# Biologically inspired warning patterns deter birds from wind turbines

**DOI:** 10.1101/2025.04.14.648692

**Authors:** George R.A. Hancock, Heta Lehtonen, Theo Brown, Amine Ejjite, Ossi Nokelainen, Johanna Mappes, Sandra Winters

## Abstract

Wind power has been at the forefront of investment and innovation in renewable energy. However, bird fatalities from collisions with wind turbines present an ecological and social challenge to the growing deployment of wind power. Increasingly, research has focused on utilising the sensory ecology of animals to provide passive or active cues that minimise collision risk by increasing the detectability and/or aversiveness of the turbine blades and towers. In nature, numerous aposematic species use contrasting colours and striped patterns to warn birds of their unprofitability. These common signal elements are effective due to their salience within a wide range of natural scenes, memorability, generalisability across taxa due to mimicry, and exploitation of the innate colour preferences of birds. This begs the question: might biologically inspired turbine blades that mimic aposematic patterns help protect birds by increasing their avoidance of turbine blades? Here, we used a screen-based ‘game’ experimental setup to test the behavioural responses of wild-caught great tits (*Parus major)* to three existing wind turbine patterns (white, red striped, and single black blade) as well as a novel biologically inspired aposematic pattern. Birds were less likely to approach and, when they did approach, took significantly longer to approach patterned compared to uniform white blades. This effect was strongest for our aposematic pattern compared to all other patterns tested, highlighting the utility of our bio-inspired approach. Our work suggests that adding red, black and yellow warning patterns to wind turbine blades could reduce bird collisions with wind turbines.

## Supplementary material for "Biologically inspired warning patterns deter birds from wind turbines": WT_Data_Exp.csv

BirdID	TOC	TrialType	trainWindImage	shownWindImage	Speed	Number	Number2	Group	Date	Time	FirstPeck	TimeToPeck	SuccFail	DotType	leftRight_i	leftRight_o	TargetX_i	TargetY_i	TargetX_o	TargetY_o	TargetSize	TargetAngle_i	TargetAngle_o	RadiusCentre_i	RadiusCentre_o	TurbineAngle	Blade1Angle	Blade2Angle	Blade3Angle	dotCol	timeOutTime	frames	screenWidth	screenHeight	TargetPeckedX	TargetPeckedY	TargetPeckedAngle	TargetPeckedLR	NovelBlade	ShowOrder	TreatmentOrder	Weird	Exclude	Comments
24G03	1	5_Comparative_Experiment	White	Black	20	1	1	0	2/13/2024	NA	NA	NA	Fail	NA	NA	NA	NA	NA	NA	NA	58	NA	NA	512	731.4286	NA	NA	NA	NA	0.447214 0.447214 0.447214	120	NA	2560	1440	NA	NA	NA	NA	Novel	1	1	0	0	NA
24G03	1	5_Comparative_Experiment	White	Black	20	1.5	2	0	2/13/2024	NA	NA	NA	Fail	NA	NA	NA	NA	NA	NA	NA	58	NA	NA	512	731.4286	NA	NA	NA	NA	0.447214 0.447214 0.447214	120	NA	2560	1440	NA	NA	NA	NA	Novel	1	1	0	0	NA
24G03	1	5_Comparative_Experiment	White	White	20	2	3	0	2/13/2024	13:23:12	first	8.9183	Succ	out	right	right	1714	991	1975	491	58	0.55882	-0.31816	512	731.4286	142.8182	237.8182	357.8182	117.8182	0.447214 0.447214 0.447214	120	1471	2560	1440	1975	491	89.68184	right	Train	2	1	0	0	NA
24G03	1	5_Comparative_Experiment	White	Red	20	3	5	0	2/13/2024	NA	NA	NA	Fail	NA	NA	NA	NA	NA	NA	NA	58	NA	NA	512	731.4286	NA	NA	NA	NA	0.447214 0.447214 0.447214	120	NA	2560	1440	NA	NA	NA	NA	Novel	3	1	0	0	NA
24G03	1	5_Comparative_Experiment	White	Red	20	3.5	6	0	2/13/2024	NA	NA	NA	Fail	NA	NA	NA	NA	NA	NA	NA	58	NA	NA	512	731.4286	NA	NA	NA	NA	0.447214 0.447214 0.447214	120	NA	2560	1440	NA	NA	NA	NA	Novel	3	1	0	0	NA
24G03	1	5_Comparative_Experiment	White	Bio	20	4	7	0	2/13/2024	NA	NA	NA	Fail	NA	NA	NA	NA	NA	NA	NA	58	NA	NA	512	731.4286	NA	NA	NA	NA	0.447214 0.447214 0.447214	120	NA	2560	1440	NA	NA	NA	NA	Novel	4	1	0	0	NA
24G03	1	5_Comparative_Experiment	White	Bio	20	4.5	8	0	2/13/2024	NA	NA	NA	Fail	NA	NA	NA	NA	NA	NA	NA	58	NA	NA	512	731.4286	NA	NA	NA	NA	0.447214 0.447214 0.447214	120	NA	2560	1440	NA	NA	NA	NA	Novel	4	1	0	0	NA
24G03	1	5_Comparative_Experiment	White	Red	20	5	9	1	13/02/2024	14:30:54	first	21.397	Succ	out	left	right	781	835	1983	922	58	2.9141	0.2797	512	731.4286	312.5455	47.5455	167.5455	287.5455	0.447214 0.447214 0.447214	120	3529	2560	1440	1983	922	90.2797	right	Novel	5	2	0	0	NA
24G03	1	5_Comparative_Experiment	White	Red	20	5.5	10	1	13/02/2024	14:33:04	second	97.8288	Succ	in	left	right	781	835	1983	922	58	2.9141	0.2797	512	731.4286	122	217	337	97	0.447214 0.447214 0.447214	120	16136	2560	1440	781	835	92.9141	left	Novel	5	2	0	0	NA
24G03	1	5_Comparative_Experiment	White	Bio	20	6	11	1	2/13/2024	NA	NA	NA	Fail	NA	NA	NA	NA	NA	NA	NA	58	NA	NA	512	731.4286	NA	NA	NA	NA	0.447214 0.447214 0.447214	120	NA	2560	1440	NA	NA	NA	NA	Novel	6	2	0	0	NA
24G03	1	5_Comparative_Experiment	White	Bio	20	6.5	12	1	2/13/2024	NA	NA	NA	Fail	NA	NA	NA	NA	NA	NA	NA	58	NA	NA	512	731.4286	NA	NA	NA	NA	0.447214 0.447214 0.447214	120	NA	2560	1440	NA	NA	NA	NA	Novel	6	2	0	0	NA
24G03	1	5_Comparative_Experiment	White	Black	20	7	13	1	2/13/2024	14:36:35	first	4.4577	Succ	out	right	right	1757	533	1988	905	58	-0.37303	0.25593	512	731.4286	333.5455	68.5455	188.5455	308.5455	0.447214 0.447214 0.447214	120	735	2560	1440	1988	905	90.25593	right	Novel	7	2	0	0	NA
24G03	1	5_Comparative_Experiment	White	Black	20	7.5	14	1	2/13/2024	14:38:16	second	50.2546	Succ	in	right	right	1757	533	1988	905	58	-0.37303	0.25593	512	731.4286	29.3636	124.3636	244.3636	4.3636	0.447214 0.447214 0.447214	120	8288	2560	1440	1757	533	89.62697	right	Novel	7	2	0	0	NA
24G03	1	5_Comparative_Experiment	White	White	20	8	15	1	2/13/2024	14:38:59	first	2.5655	Succ	out	right	right	1791	749	1977	942	58	0.055994	0.30897	512	731.4286	337	72	192	312	0.447214 0.447214 0.447214	120	423	2560	1440	1977	942	90.30897	right	Train	8	2	0	0	NA
24G03	1	5_Comparative_Experiment	White	White	20	8.5	16	1	2/13/2024	14:39:47	second	2.4551	Succ	in	right	right	1791	749	1977	942	58	0.055994	0.30897	512	731.4286	49.5455	144.5455	264.5455	24.5455	0.447214 0.447214 0.447214	120	404	2560	1440	1791	749	90.055994	right	Train	8	2	0	0	NA
24G03	1	5_Comparative_Experiment	White	Black	20	9	17	2	13/02/2024	15:10:33	first	5.8812	Succ	out	right	right	1749	926	2008	794	58	0.41502	0.10129	512	731.4286	203.4545	298.4545	58.4545	178.4545	0.447214 0.447214 0.447214	120	970	2560	1440	2008	794	90.10129	right	Novel	9	3	0	0	NA
24G03	1	5_Comparative_Experiment	White	Black	20	9.5	18	2	13/02/2024	15:11:09	second	2.4801	Succ	in	right	right	1749	926	2008	794	58	0.41502	0.10129	512	731.4286	97.4545	192.4545	312.4545	72.4545	0.447214 0.447214 0.447214	120	408	2560	1440	1749	926	90.41502	right	Novel	9	3	0	0	NA
24G03	1	5_Comparative_Experiment	White	Red	20	10	19	2	13/02/2024	15:11:58	first	3.79	Succ	out	left	right	768	738	1964	461	58	3.1067	-0.36238	512	731.4286	192	287	47	167	0.447214 0.447214 0.447214	120	625	2560	1440	1964	461	89.63762	right	Novel	10	3	0	0	NA
24G03	1	5_Comparative_Experiment	White	Red	20	10.5	20	2	13/02/2024	15:12:53	second	15.0415	Succ	in	left	right	768	738	1964	461	58	3.1067	-0.36238	512	731.4286	282.3636	17.3636	137.3636	257.3636	0.447214 0.447214 0.447214	120	2480	2560	1440	768	738	93.1067	left	Novel	10	3	0	0	NA
24G03	1	5_Comparative_Experiment	White	Bio	20	11	21	2	13/02/2024	15:15:53	first	102.414	Succ	out	left	left	829	478	602	446	58	3.6328	3.5263	512	731.4286	328.1818	63.1818	183.1818	303.1818	0.447214 0.447214 0.447214	120	16893	2560	1440	602	446	93.5263	left	Novel	11	3	0	0	NA
24G03	1	5_Comparative_Experiment	White	Bio	20	11.5	22	2	13/02/2024	15:18:57	second	NA	Fail	in	left	left	829	478	602	446	58	3.6328	3.5263	512	731.4286	250.3636	345.3636	105.3636	225.3636	0.447214 0.447214 0.447214	120	19795	2560	1440	829	478	93.6328	left	Novel	11	3	0	0	NA
24G03	1	5_Comparative_Experiment	White	White	20	12	23	2	13/02/2024	15:19:37	first	12.6755	Succ	in	right	left	1780	609	561	856	58	-0.21867	2.9552	512	731.4286	331.0909	66.0909	186.0909	306.0909	0.447214 0.447214 0.447214	120	2091	2560	1440	1780	609	89.78133	right	Train	12	3	0	0	NA
24G03	1	5_Comparative_Experiment	White	White	20	12.5	24	2	13/02/2024	15:20:34	second	2.9297	Succ	out	right	left	1780	609	561	856	58	-0.21867	2.9552	512	731.4286	104.2727	199.2727	319.2727	79.2727	0.447214 0.447214 0.447214	120	482	2560	1440	561	856	92.9552	left	Train	12	3	0	0	NA
24G03	1	5_Comparative_Experiment	White	White	20	13	25	3	13/02/2024	15:25:43	first	2.349	Succ	out	right	right	1757	534	2007	804	58	-0.37149	0.11576	512	731.4286	216.4545	311.4545	71.4545	191.4545	0.447214 0.447214 0.447214	120	387	2560	1440	2007	804	90.11576	right	Train	13	4	0	0	NA
24G03	1	5_Comparative_Experiment	White	White	20	13.5	26	3	13/02/2024	15:26:50	second	3.1095	Succ	in	right	right	1757	534	2007	804	58	-0.37149	0.11576	512	731.4286	297.0909	32.0909	152.0909	272.0909	0.447214 0.447214 0.447214	120	512	2560	1440	1757	534	89.62851	right	Train	13	4	0	0	NA
24G03	1	5_Comparative_Experiment	White	Black	20	14	27	3	13/02/2024	15:27:29	first	4.3288	Succ	in	right	left	1782	822	615	1025	58	0.20115	2.7115	512	731.4286	96.3636	191.3636	311.3636	71.3636	0.447214 0.447214 0.447214	120	714	2560	1440	1782	822	90.20115	right	Novel	14	4	0	0	NA
24G03	1	5_Comparative_Experiment	White	Black	20	14.5	28	3	13/02/2024	15:28:59	second	26.1052	Succ	out	right	left	1782	822	615	1025	58	0.20115	2.7115	512	731.4286	116.6364	211.6364	331.6364	91.6364	0.447214 0.447214 0.447214	120	4305	2560	1440	615	1025	92.7115	left	Novel	14	4	0	0	NA
24G03	1	5_Comparative_Experiment	White	Red	20	15	29	3	13/02/2024	15:29:59	first	8.6947	Succ	out	left	right	771	779	2010	679	58	3.0261	-0.056152	512	731.4286	79.5455	174.5455	294.5455	54.5455	0.447214 0.447214 0.447214	120	1434	2560	1440	2010	679	89.943848	right	Novel	15	4	0	0	NA
24G03	1	5_Comparative_Experiment	White	Red	20	15.5	30	3	13/02/2024	15:31:18	second	7.9821	Succ	in	left	right	771	779	2010	679	58	3.0261	-0.056152	512	731.4286	254.0909	349.0909	109.0909	229.0909	0.447214 0.447214 0.447214	120	1315	2560	1440	771	779	93.0261	left	Novel	15	4	0	0	NA
24G03	1	5_Comparative_Experiment	White	Bio	20	16	31	3	13/02/2024	15:33:15	first	44.3871	Succ	out	right	left	1701	429	635	374	58	-0.60513	3.6336	512	731.4286	178.4545	273.4545	33.4545	153.4545	0.447214 0.447214 0.447214	120	7321	2560	1440	635	374	93.6336	left	Novel	16	4	0	0	NA
24G03	1	5_Comparative_Experiment	White	Bio	20	16.5	32	3	13/02/2024	15:37:46	second	NA	Fail	in	right	left	1701	429	635	374	58	-0.60513	3.6336	512	731.4286	15.3636	110.3636	230.3636	350.3636	0.447214 0.447214 0.447214	120	19795	2560	1440	1701	429	89.39487	right	Novel	16	4	0	0	NA
24G03	1	5_Comparative_Experiment	White	Red	20	17	33	4	13/02/2024	15:43:07	first	7.2941	Succ	out	left	right	821	493	1897	327	58	3.6004	-0.56683	512	731.4286	316.9091	51.9091	171.9091	291.9091	0.447214 0.447214 0.447214	120	1203	2560	1440	1897	327	89.43317	right	Novel	17	5	0	0	NA
24G03	1	5_Comparative_Experiment	White	Red	20	17.5	34	4	13/02/2024	15:44:03	second	4.9326	Succ	in	left	right	821	493	1897	327	58	3.6004	-0.56683	512	731.4286	148.2727	243.2727	3.2727	123.2727	0.447214 0.447214 0.447214	120	812	2560	1440	821	493	93.6004	left	Novel	17	5	0	0	NA
24G03	1	5_Comparative_Experiment	White	Black	20	18	35	4	13/02/2024	15:44:58	first	6.439	Succ	out	left	left	770	765	612	1019	58	3.0539	2.7211	512	731.4286	200.6364	295.6364	55.6364	175.6364	0.447214 0.447214 0.447214	120	1062	2560	1440	612	1019	92.7211	left	Novel	18	5	0	0	NA
24G03	1	5_Comparative_Experiment	White	Black	20	18.5	36	4	13/02/2024	15:45:34	second	4.5482	Succ	in	left	left	770	765	612	1019	58	3.0539	2.7211	512	731.4286	222.4545	317.4545	77.4545	197.4545	0.447214 0.447214 0.447214	120	749	2560	1440	770	765	93.0539	left	Novel	18	5	0	0	NA
24G03	1	5_Comparative_Experiment	White	White	20	19	37	4	13/02/2024	15:46:57	first	3.6268	Succ	in	right	left	1768	564	556	825	58	-0.31006	2.9981	512	731.4286	297.3636	32.3636	152.3636	272.3636	0.447214 0.447214 0.447214	120	598	2560	1440	1768	564	89.68994	right	Train	19	5	0	0	NA
24G03	1	5_Comparative_Experiment	White	White	20	19.5	38	4	13/02/2024	15:49:14	second	2.6052	Succ	out	right	left	1768	564	556	825	58	-0.31006	2.9981	512	731.4286	214	309	69	189	0.447214 0.447214 0.447214	120	428	2560	1440	556	825	92.9981	left	Train	19	5	0	0	NA
24G03	1	5_Comparative_Experiment	White	Bio	20	20	39	4	2/13/2024	NA	NA	NA	Fail	NA	NA	NA	NA	NA	NA	NA	58	NA	NA	512	731.4286	NA	NA	NA	NA	0.447214 0.447214 0.447214	120	NA	2560	1440	NA	NA	NA	NA	Novel	20	5	0	0	NA
24G03	1	5_Comparative_Experiment	White	Bio	20	20.5	40	4	2/13/2024	NA	NA	NA	Fail	NA	NA	NA	NA	NA	NA	NA	58	NA	NA	512	731.4286	NA	NA	NA	NA	0.447214 0.447214 0.447214	120	NA	2560	1440	NA	NA	NA	NA	Novel	20	5	0	0	NA
24G04	2	5_Comparative_Experiment	Red	Bio	20	1	1	0	16/02/2024	10:29:55	first	15.3781	Succ	out	right	right	1766	560	2011	718	58	341.7477	359.8101	512	731.4286	346	71	191	311	0.447214 0.447214 0.447214	120	2537	2560	1440	2011	718	89.8101	right	Novel	1	1	0	0	NA
24G04	2	5_Comparative_Experiment	Red	Bio	20	1.5	2	0	16/02/2024	10:30:12	second	17.1254	Succ	in	right	right	1766	560	2011	718	58	341.7477	359.8101	512	731.4286	318.5455	43.5455	163.5455	283.5455	0.447214 0.447214 0.447214	120	2824	2560	1440	1766	560	71.7477	right	Novel	1	1	0	0	NA
24G04	2	5_Comparative_Experiment	Red	Red	20	2	3	0	16/02/2024	10:33:44	first	2.6911	Succ	out	right	left	1701	428	644	359	58	325.2821	209.5612	512	731.4286	101	186	306	66	0.447214 0.447214 0.447214	120	444	2560	1440	644	359	299.5612	left	Train	2	1	0	0	NA
24G04	2	5_Comparative_Experiment	Red	Red	20	2.5	4	0	16/02/2024	10:33:46	second	2.0431	Succ	in	right	left	1701	428	644	359	58	325.2821	209.5612	512	731.4286	45.0909	130.0909	250.0909	10.0909	0.447214 0.447214 0.447214	120	336	2560	1440	1701	428	55.2821	right	Train	2	1	0	0	NA
24G04	2	5_Comparative_Experiment	Red	Black	20	3	5	0	16/02/2024	10:36:16	first	13.7734	Succ	out	left	left	772	653	561	853	58	187.4894	169.5519	512	731.4286	199	284	44	164	0.447214 0.447214 0.447214	120	2272	2560	1440	561	853	259.5519	left	Novel	3	1	0	0	NA
24G04	2	5_Comparative_Experiment	Red	Black	20	3.5	6	0	16/02/2024	10:36:47	second	30.9534	Succ	in	left	left	772	653	561	853	58	187.4894	169.5519	512	731.4286	292.4545	17.4545	137.4545	257.4545	0.447214 0.447214 0.447214	120	5105	2560	1440	772	653	277.4894	left	Novel	3	1	1	0	Unclear. First peck attempt at ~9 s. Active search time 13.75 s.
24G04	2	5_Comparative_Experiment	Red	White	20	4	7	0	16/02/2024	10:39:15	first	14.7256	Succ	out	right	right	1701	429	1934	392	58	325.3274	333.3252	512	731.4286	59	144	264	24	0.447214 0.447214 0.447214	120	2429	2560	1440	1934	392	63.3252	right	Novel	4	1	0	0	NA
24G04	2	5_Comparative_Experiment	Red	White	20	4.5	8	0	16/02/2024	10:39:35	second	19.5883	Succ	in	right	right	1701	429	1934	392	58	325.3274	333.3252	512	731.4286	319.8182	44.8182	164.8182	284.8182	0.447214 0.447214 0.447214	120	3230	2560	1440	1701	429	55.3274	right	Novel	4	1	1	0	Active search time 15.52 s.
24G04	2	5_Comparative_Experiment	Red	White	20	5	9	1	16/02/2024	10:55:02	first	11.8501	Succ	in	left	left	768	730	650	349	58	178.8754	210.4741	512	731.4286	273	358	118	238	0.447214 0.447214 0.447214	120	1955	2560	1440	768	730	268.8754	left	Novel	5	2	0	0	NA
24G04	2	5_Comparative_Experiment	Red	White	20	5.5	10	1	16/02/2024	10:55:07	second	5.3044	Succ	out	left	left	768	730	650	349	58	178.8754	210.4741	512	731.4286	214.3636	299.3636	59.3636	179.3636	0.447214 0.447214 0.447214	120	874	2560	1440	650	349	300.4741	left	Novel	5	2	0	0	NA
24G04	2	5_Comparative_Experiment	Red	Black	20	6	11	1	16/02/2024	10:59:06	first	10.4322	Succ	out	right	left	1790	673	679	303	58	354.696	214.7364	512	731.4286	150	235	355	115	0.447214 0.447214 0.447214	120	1721	2560	1440	679	303	304.7364	left	Novel	6	2	0	0	NA
24G04	2	5_Comparative_Experiment	Red	Black	20	6.5	12	1	16/02/2024	11:01:06	second	NA	Fail	in	right	left	1790	673	679	303	58	354.696	214.7364	512	731.4286	321.3636	46.3636	166.3636	286.3636	0.447214 0.447214 0.447214	120	19795	2560	1440	1790	673	84.696	right	Novel	6	2	0	0	NA
24G04	2	5_Comparative_Experiment	Red	Black	20	6	11	1	16/02/2024	10:59:06	first	10.4322	Succ	out	right	left	1790	673	679	303	58	354.696	214.7364	512	731.4286	150	235	355	115	0.447214 0.447214 0.447214	120	1721	2560	1440	679	303	304.7364	left	Novel	6	2	0	0	NA
24G04	2	5_Comparative_Experiment	Red	Black	20	6.5	12	1	16/02/2024	11:01:06	second	NA	Fail	in	right	left	1790	673	679	303	58	354.696	214.7364	512	731.4286	321.3636	46.3636	166.3636	286.3636	0.447214 0.447214 0.447214	120	19795	2560	1440	1790	673	84.696	right	Novel	6	2	0	0	NA
24G04	2	5_Comparative_Experiment	Red	Red	20	8	15	1	16/02/2024	11:32:13	first	3.7159	Succ	out	left	left	793	878	674	311	58	162.0789	214.043	512	731.4286	159	244	4	124	0.447214 0.447214 0.447214	120	612	2560	1440	674	311	304.043	left	Train	8	2	0	0	NA
24G04	2	5_Comparative_Experiment	Red	Red	20	8.5	16	1	16/02/2024	11:32:18	second	4.9768	Succ	in	left	left	793	878	674	311	58	162.0789	214.043	512	731.4286	310.0909	35.0909	155.0909	275.0909	0.447214 0.447214 0.447214	120	820	2560	1440	793	878	252.0789	left	Train	8	2	0	0	NA
24G04	2	5_Comparative_Experiment	Red	White	20	9	17	2	16/02/2024	11:38:08	first	3.2492	Succ	out	left	right	834	468	1989	898	58	209.5005	14.1051	512	731.4286	345	70	190	310	0.447214 0.447214 0.447214	120	536	2560	1440	1989	898	104.1051	right	Novel	9	3	0	0	NA
24G04	2	5_Comparative_Experiment	Red	White	20	9.5	18	2	16/02/2024	11:38:14	second	6.426	Succ	in	left	right	834	468	1989	898	58	209.5005	14.1051	512	731.4286	205.9091	290.9091	50.9091	170.9091	0.447214 0.447214 0.447214	120	1059	2560	1440	834	468	299.5005	left	Novel	9	3	0	0	NA
24G04	2	5_Comparative_Experiment	Red	Bio	20	10	19	2	16/02/2024	11:41:11	first	25.3578	Succ	out	left	left	788	861	549	728	58	164.0331	179.3677	512	731.4286	130	215	335	95	0.447214 0.447214 0.447214	120	4183	2560	1440	549	728	269.3677	left	Novel	10	3	0	0	NA
24G04	2	5_Comparative_Experiment	Red	Bio	20	10.5	20	2	16/02/2024	11:41:14	second	2.6008	Succ	in	left	left	788	861	549	728	58	164.0331	179.3677	512	731.4286	277	2	122	242	0.447214 0.447214 0.447214	120	428	2560	1440	788	861	254.0331	left	Novel	10	3	0	0	NA
24G04	2	5_Comparative_Experiment	Red	Black	20	11	21	2	16/02/2024	11:46:51	first	4.2023	Succ	out	left	left	768	715	563	862	58	180.5462	168.7697	512	731.4286	130	215	335	95	0.447214 0.447214 0.447214	120	694	2560	1440	563	862	258.7697	left	Novel	11	3	0	0	NA
24G04	2	5_Comparative_Experiment	Red	Black	20	11.5	22	2	16/02/2024	11:47:00	second	8.6387	Succ	in	left	left	768	715	563	862	58	180.5462	168.7697	512	731.4286	56.3636	141.3636	261.3636	21.3636	0.447214 0.447214 0.447214	120	1424	2560	1440	768	715	270.5462	left	Novel	11	3	0	0	NA
24G04	2	5_Comparative_Experiment	Red	Red	20	12	23	2	16/02/2024	11:49:12	first	2.4735	Succ	in	right	left	1785	806	549	729	58	9.677	179.3005	512	731.4286	83	168	288	48	0.447214 0.447214 0.447214	120	408	2560	1440	1785	806	99.677	right	Train	12	3	0	0	NA
24G04	2	5_Comparative_Experiment	Red	Red	20	12.5	24	2	16/02/2024	11:49:15	second	3.5766	Succ	out	right	left	1785	806	549	729	58	9.677	179.3005	512	731.4286	222.0909	307.0909	67.0909	187.0909	0.447214 0.447214 0.447214	120	589	2560	1440	549	729	269.3005	left	Train	12	3	0	0	NA
24G04	2	5_Comparative_Experiment	Red	Red	20	13	25	3	16/02/2024	12:51:43	first	2.3509	Succ	out	left	right	784	593	2006	628	58	194.413	352.8056	512	731.4286	255	340	100	220	0.447214 0.447214 0.447214	120	388	2560	1440	2006	628	82.8056	right	Train	13	4	0	0	NA
24G04	2	5_Comparative_Experiment	Red	Red	20	13.5	26	3	16/02/2024	12:51:48	second	4.6558	Succ	in	left	right	784	593	2006	628	58	194.413	352.8056	512	731.4286	303.5455	28.5455	148.5455	268.5455	0.447214 0.447214 0.447214	120	767	2560	1440	784	593	284.413	left	Train	13	4	0	0	NA
24G04	2	5_Comparative_Experiment	Red	Bio	20	14	27	3	16/02/2024	12:53:19	first	2.2788	Succ	out	left	right	788	578	2006	632	58	196.056	353.0886	512	731.4286	13	98	218	338	0.447214 0.447214 0.447214	120	376	2560	1440	2006	632	83.0886	right	Novel	14	4	0	0	NA
24G04	2	5_Comparative_Experiment	Red	Bio	20	14.5	28	3	16/02/2024	12:53:26	second	7.0567	Succ	in	left	right	788	578	2006	632	58	196.056	353.0886	512	731.4286	82.5455	167.5455	287.5455	47.5455	0.447214 0.447214 0.447214	120	1163	2560	1440	788	578	286.056	left	Novel	14	4	0	0	NA
24G04	2	5_Comparative_Experiment	Red	White	20	15	29	3	16/02/2024	12:53:19	first	NA	Fail	NA	right	right	1749	924	1932	1051	58	23.5237	26.8742	512	731.4286	13	NA	NA	NA	0.447214 0.447214 0.447214	120	376	2560	1440	NA	NA	NA	NA	Novel	15	4	0	0	NA
24G04	2	5_Comparative_Experiment	Red	White	20	15.5	30	3	16/02/2024	12:56:04	second	NA	Fail	NA	right	right	1749	924	1932	1051	58	23.5237	26.8742	512	731.4286	58.3636	143.3636	263.3636	23.3636	0.447214 0.447214 0.447214	120	19796	2560	1440	NA	NA	NA	NA	Novel	15	4	0	0	NA
24G04	2	5_Comparative_Experiment	Red	Black	20	16	31	3	16/02/2024	12:59:31	first	18.4648	Succ	out	left	right	804	531	1972	482	58	201.7036	341.0216	512	731.4286	197	282	42	162	0.447214 0.447214 0.447214	120	3046	2560	1440	1972	482	71.0216	right	Novel	16	4	0	0	NA
24G04	2	5_Comparative_Experiment	Red	Black	20	16.5	32	3	16/02/2024	12:59:45	second	13.3429	Succ	in	left	right	804	531	1972	482	58	201.7036	341.0216	512	731.4286	174.7273	259.7273	19.7273	139.7273	0.447214 0.447214 0.447214	120	2200	2560	1440	804	531	291.7036	left	Novel	16	4	0	0	NA
24G04	2	5_Comparative_Experiment	Red	Black	20	17	33	4	16/02/2024	13:25:12	first	3.9821	Succ	in	right	left	1787	651	601	448	58	352.2998	201.8707	512	731.4286	22	107	227	347	0.447214 0.447214 0.447214	120	657	2560	1440	1787	651	82.2998	right	Novel	17	5	0	0	NA
24G04	2	5_Comparative_Experiment	Red	Black	20	17.5	34	4	16/02/2024	13:25:14	second	2.0065	Succ	out	right	left	1787	651	601	448	58	352.2998	201.8707	512	731.4286	23.7273	108.7273	228.7273	348.7273	0.447214 0.447214 0.447214	120	330	2560	1440	601	448	291.8707	left	Novel	17	5	0	0	NA
24G04	2	5_Comparative_Experiment	Red	Bio	20	18	35	4	16/02/2024	13:26:32	first	2.1879	Succ	out	right	right	1759	900	2004	821	58	20.5887	7.9454	512	731.4286	244	329	89	209	0.447214 0.447214 0.447214	120	361	2560	1440	2004	821	97.9454	right	Novel	18	5	0	0	NA
24G04	2	5_Comparative_Experiment	Red	Bio	20	18.5	36	4	16/02/2024	13:26:35	second	2.7404	Succ	in	right	right	1759	900	2004	821	58	20.5887	7.9454	512	731.4286	44.7273	129.7273	249.7273	9.7273	0.447214 0.447214 0.447214	120	451	2560	1440	1759	900	110.5887	right	Novel	18	5	0	0	NA
24G04	2	5_Comparative_Experiment	Red	Red	20	19	37	4	16/02/2024	13:27:53	first	2.0369	Succ	out	left	right	833	470	1889	314	58	209.2127	326.3106	512	731.4286	96	181	301	61	0.447214 0.447214 0.447214	120	336	2560	1440	1889	314	56.3106	right	Train	19	5	0	0	NA
24G04	2	5_Comparative_Experiment	Red	Red	20	19.5	38	4	16/02/2024	13:28:04	second	10.0755	Succ	in	left	right	833	470	1889	314	58	209.2127	326.3106	512	731.4286	304.7273	29.7273	149.7273	269.7273	0.447214 0.447214 0.447214	120	1661	2560	1440	833	470	299.2127	left	Train	19	5	0	0	NA
24G04	2	5_Comparative_Experiment	Red	White	20	20	39	4	16/02/2024	13:33:23	first	78.802	Succ	in	left	left	825	486	559	598	58	207.2225	189.5707	512	731.4286	119	204	324	84	0.447214 0.447214 0.447214	120	12999	2560	1440	825	486	297.2225	left	Novel	20	5	0	0	NA
24G04	2	5_Comparative_Experiment	Red	White	20	20.5	40	4	16/02/2024	13:33:26	second	2.2613	Succ	out	left	left	825	486	559	598	58	207.2225	189.5707	512	731.4286	235.2727	320.2727	80.2727	200.2727	0.447214 0.447214 0.447214	120	372	2560	1440	559	598	279.5707	left	Novel	20	5	0	0	NA
24G06	3	5_Comparative_Experiment	Black	White	20	1	1	0	21/02/2024	11:40:41	first	7.889	Succ	in	left	right	770	767	1961	986	58	174.73	21.3585	512	731.4286	157	242	2	122	0.447214 0.447214 0.447214	120	1302	2560	1440	770	767	264.73	left	Novel	1	1	0	0	NA
24G06	3	5_Comparative_Experiment	Black	White	20	1.5	2	0	21/02/2024	11:40:48	second	6.937	Succ	out	left	right	770	767	1961	986	58	174.73	21.3585	512	731.4286	204.7273	289.7273	49.7273	169.7273	0.447214 0.447214 0.447214	120	1144	2560	1440	1961	986	111.3585	right	Novel	1	1	0	0	NA
24G06	3	5_Comparative_Experiment	Black	Black	20	2	3	0	21/02/2024	11:42:14	first	3.8813	Succ	out	left	left	849	444	589	481	58	212.654	199.1054	512	731.4286	117	202	322	82	0.447214 0.447214 0.447214	120	641	2560	1440	589	481	289.1054	left	Train	2	1	0	0	NA
24G06	3	5_Comparative_Experiment	Black	Black	20	2.5	4	0	21/02/2024	11:42:17	second	2.9476	Succ	in	left	left	849	444	589	481	58	212.654	199.1054	512	731.4286	325.1818	50.1818	170.1818	290.1818	0.447214 0.447214 0.447214	120	486	2560	1440	849	444	302.654	left	Train	2	1	0	0	NA
24G06	3	5_Comparative_Experiment	Black	Bio	20	3	5	0	21/02/2024	11:45:02	first	NA	Fail	NA	right	left	1773	582	554	805	58	344.4	173.3127	512	731.4286	46.0909	131.0909	251.0909	11.0909	0.447214 0.447214 0.447214	120	19797	2560	1440	NA	NA	NA	NA	Novel	3	1	0	0	NA
24G06	3	5_Comparative_Experiment	Black	Bio	20	3.5	6	0	21/02/2024	11:45:02	second	NA	Fail	NA	right	left	1773	582	554	805	58	344.4	173.3127	512	731.4286	79	164	284	44	0.447214 0.447214 0.447214	120	19797	2560	1440	NA	NA	NA	NA	Novel	3	1	0	0	NA
24G06	3	5_Comparative_Experiment	Black	Bio	20	5	9	1	21/02/2024	13:18:40	first	22.2996	Succ	in	left	right	845	449	1991	890	58	211.9224	13.4089	512	731.4286	152	237	357	117	0.447214 0.447214 0.447214	120	3678	2560	1440	845	449	301.9224	left	Novel	5	2	0	0	NA
24G06	3	5_Comparative_Experiment	Black	Black	20	6	11	1	21/02/2024	13:20:21	first	2.8023	Succ	out	left	left	783	845	611	1015	58	165.8694	156.2287	512	731.4286	93	178	298	58	0.447214 0.447214 0.447214	120	463	2560	1440	611	1015	246.2287	left	Train	6	2	0	0	NA
24G06	3	5_Comparative_Experiment	Black	Black	20	6.5	12	1	21/02/2024	13:20:25	second	3.2147	Succ	in	left	left	783	845	611	1015	58	165.8694	156.2287	512	731.4286	253.1818	338.1818	98.1818	218.1818	0.447214 0.447214 0.447214	120	530	2560	1440	783	845	255.8694	left	Train	6	2	0	0	NA
24G06	3	5_Comparative_Experiment	Black	White	20	7	13	1	21/02/2024	13:22:04	first	37.7202	Succ	out	left	left	792	564	665	1115	58	197.7953	147.2898	512	731.4286	264	349	109	229	0.447214 0.447214 0.447214	120	6223	2560	1440	665	1115	237.2898	left	Novel	7	2	0	0	NA
24G06	3	5_Comparative_Experiment	Black	White	20	7.5	14	1	21/02/2024	13:22:23	second	18.9218	Succ	in	left	left	792	564	665	1115	58	197.7953	147.2898	512	731.4286	45.5455	130.5455	250.5455	10.5455	0.447214 0.447214 0.447214	120	3121	2560	1440	792	564	287.7953	left	Novel	7	2	0	0	NA
24G06	3	5_Comparative_Experiment	Black	Red	20	8	15	1	21/02/2024	13:24:10	first	25.4689	Succ	out	right	left	1779	605	568	887	58	347.0398	166.7921	512	731.4286	194	279	39	159	0.447214 0.447214 0.447214	120	4202	2560	1440	568	887	256.7921	left	Novel	8	2	0	0	NA
24G06	3	5_Comparative_Experiment	Black	Red	20	8.5	16	1	21/02/2024	13:26:10	second	NA	Fail	in	right	left	1779	605	568	887	58	347.0398	166.7921	512	731.4286	340.0909	65.0909	185.0909	305.0909	0.447214 0.447214 0.447214	120	19796	2560	1440	1779	605	77.0398	right	Novel	8	2	0	0	NA
24G06	3	5_Comparative_Experiment	Black	Red	20	9	17	2	21/02/2024	14:03:13	first	6.2182	Succ	out	right	right	1723	977	1926	376	58	30.0965	331.9575	512	731.4286	64	149	269	29	0.447214 0.447214 0.447214	120	1026	2560	1440	1926	376	61.9575	right	Novel	9	3	0	0	NA
24G06	3	5_Comparative_Experiment	Black	Red	20	9.5	18	2	21/02/2024	14:03:15	second	2.0447	Succ	in	right	right	1723	977	1926	376	58	30.0965	331.9575	512	731.4286	22.8182	107.8182	227.8182	347.8182	0.447214 0.447214 0.447214	120	337	2560	1440	1723	977	120.0965	right	Novel	9	3	0	0	NA
24G06	3	5_Comparative_Experiment	Black	Black	20	10	19	2	21/02/2024	14:04:30	first	6.5972	Succ	out	left	left	769	684	624	1044	58	184.0403	153.7105	512	731.4286	253	338	98	218	0.447214 0.447214 0.447214	120	1089	2560	1440	624	1044	243.7105	left	Train	10	3	0	0	NA
24G06	3	5_Comparative_Experiment	Black	Black	20	10.5	20	2	21/02/2024	14:04:32	second	2.299	Succ	in	left	left	769	684	624	1044	58	184.0403	153.7105	512	731.4286	284.3636	9.3636	129.3636	249.3636	0.447214 0.447214 0.447214	120	379	2560	1440	769	684	274.0403	left	Train	10	3	0	0	NA
24G06	3	5_Comparative_Experiment	Black	White	20	11	21	2	21/02/2024	14:05:50	first	15.1934	Succ	in	right	left	1792	732	587	953	58	1.3414	161.4323	512	731.4286	88	173	293	53	0.447214 0.447214 0.447214	120	2507	2560	1440	1792	732	91.3414	right	Novel	11	3	0	0	NA
24G06	3	5_Comparative_Experiment	Black	White	20	11.5	22	2	21/02/2024	14:06:28	second	38.3566	Succ	out	right	left	1792	732	587	953	58	1.3414	161.4323	512	731.4286	205.1818	290.1818	50.1818	170.1818	0.447214 0.447214 0.447214	120	6327	2560	1440	587	953	251.4323	left	Novel	11	3	0	0	NA
24G06	3	5_Comparative_Experiment	Black	Bio	20	12	23	2	21/02/2024	14:09:06	first	NA	Fail	NA	left	right	796	553	2006	808	58	198.9995	6.8976	512	731.4286	326.0909	51.0909	171.0909	291.0909	0.447214 0.447214 0.447214	120	19797	2560	1440	NA	NA	NA	NA	Novel	12	3	0	0	NA
24G06	3	5_Comparative_Experiment	Black	Bio	20	12.5	24	2	21/02/2024	14:09:06	second	NA	Fail	NA	left	right	796	553	2006	808	58	198.9995	6.8976	512	731.4286	178	263	23	143	0.447214 0.447214 0.447214	120	19797	2560	1440	NA	NA	NA	NA	Novel	12	3	0	0	NA
24G06	3	5_Comparative_Experiment	Black	Bio	20	13	25	3	21/02/2024	15:07:50	first	7.2469	Succ	out	right	right	1787	792	1966	974	58	8.0527	20.2798	512	731.4286	52	137	257	17	0.447214 0.447214 0.447214	120	1196	2560	1440	1966	974	110.2798	right	Novel	13	4	0	0	NA
24G06	3	5_Comparative_Experiment	Black	Bio	20	13.5	26	3	21/02/2024	15:07:52	second	1.9842	Succ	in	right	right	1787	792	1966	974	58	8.0527	20.2798	512	731.4286	350.5455	75.5455	195.5455	315.5455	0.447214 0.447214 0.447214	120	327	2560	1440	1787	792	98.0527	right	Novel	13	4	0	0	NA
24G06	3	5_Comparative_Experiment	Black	Red	20	14	27	3	21/02/2024	15:08:48	first	1.4864	Succ	out	left	left	774	795	594	973	58	171.5557	159.7657	512	731.4286	299	24	144	264	0.447214 0.447214 0.447214	120	246	2560	1440	594	973	249.7657	left	Novel	14	4	0	0	NA
24G06	3	5_Comparative_Experiment	Black	Red	20	14.5	28	3	21/02/2024	15:08:50	second	1.6505	Succ	in	left	left	774	795	594	973	58	171.5557	159.7657	512	731.4286	149.5455	234.5455	354.5455	114.5455	0.447214 0.447214 0.447214	120	272	2560	1440	774	795	261.5557	left	Novel	14	4	0	0	NA
24G06	3	5_Comparative_Experiment	Black	Black	20	15	29	3	21/02/2024	15:10:42	first	24.1632	Succ	out	right	right	1780	831	2010	773	58	12.527	4.123	512	731.4286	205	290	50	170	0.447214 0.447214 0.447214	120	3986	2560	1440	2010	773	94.123	right	Train	15	4	0	0	NA
24G06	3	5_Comparative_Experiment	Black	White	20	16	31	3	21/02/2024	15:12:39	first	10.6529	Succ	out	right	left	1735	485	549	736	58	332.7073	178.7123	512	731.4286	332	57	177	297	0.447214 0.447214 0.447214	120	1758	2560	1440	549	736	268.7123	left	Novel	16	4	0	0	NA
24G06	3	5_Comparative_Experiment	Black	White	20	16.5	32	3	21/02/2024	15:13:16	second	36.6652	Succ	in	right	left	1735	485	549	736	58	332.7073	178.7123	512	731.4286	256.2727	341.2727	101.2727	221.2727	0.447214 0.447214 0.447214	120	6048	2560	1440	1735	485	62.7073	right	Novel	16	4	0	0	NA
24G06	3	5_Comparative_Experiment	Black	White	20	17	33	4	21/02/2024	15:44:51	first	1.9364	Succ	in	right	left	1749	926	594	972	58	23.7433	159.8118	512	731.4286	195	280	40	160	0.447214 0.447214 0.447214	120	320	2560	1440	1749	926	113.7433	right	Novel	17	5	0	0	NA
24G06	3	5_Comparative_Experiment	Black	White	20	17.5	34	4	21/02/2024	15:44:53	second	1.4989	Succ	out	right	left	1749	926	594	972	58	23.7433	159.8118	512	731.4286	91.3636	176.3636	296.3636	56.3636	0.447214 0.447214 0.447214	120	247	2560	1440	594	972	249.8118	left	Novel	17	5	0	0	NA
24G06	3	5_Comparative_Experiment	Black	Red	20	18	35	4	21/02/2024	15:46:00	first	2.0142	Succ	in	left	left	773	646	595	463	58	188.2722	200.542	512	731.4286	259	344	104	224	0.447214 0.447214 0.447214	120	333	2560	1440	773	646	278.2722	left	Novel	18	5	0	0	NA
24G06	3	5_Comparative_Experiment	Black	Red	20	18.5	36	4	21/02/2024	15:46:02	second	1.7531	Succ	out	left	left	773	646	595	463	58	188.2722	200.542	512	731.4286	7.9091	92.9091	212.9091	332.9091	0.447214 0.447214 0.447214	120	289	2560	1440	595	463	290.542	left	Novel	18	5	0	0	NA
24G06	3	5_Comparative_Experiment	Black	Bio	20	19	37	4	21/02/2024	15:47:18	first	3.0023	Succ	out	left	left	785	588	570	896	58	194.9428	166.0847	512	731.4286	104	189	309	69	0.447214 0.447214 0.447214	120	496	2560	1440	570	896	256.0847	left	Novel	19	5	0	0	NA
24G06	3	5_Comparative_Experiment	Black	Bio	20	19.5	38	4	21/02/2024	15:47:35	second	16.7575	Succ	in	left	left	785	588	570	896	58	194.9428	166.0847	512	731.4286	276.9091	1.9091	121.9091	241.9091	0.447214 0.447214 0.447214	120	2764	2560	1440	785	588	284.9428	left	Novel	19	5	0	0	NA
24G06	3	5_Comparative_Experiment	Black	Black	20	20	39	4	21/02/2024	15:49:59	first	2.4565	Succ	out	left	left	768	731	630	1056	58	178.7697	152.6372	512	731.4286	273	358	118	238	0.447214 0.447214 0.447214	120	406	2560	1440	630	1056	242.6372	left	Train	20	5	0	0	NA
24G06	3	5_Comparative_Experiment	Black	Black	20	20.5	40	4	21/02/2024	15:50:49	second	49.9291	Succ	in	left	left	768	731	630	1056	58	178.7697	152.6372	512	731.4286	260.5455	345.5455	105.5455	225.5455	0.447214 0.447214 0.447214	120	8236	2560	1440	768	731	268.7697	left	Train	20	5	0	0	NA
24G07	1	5_Comparative_Experiment	Bio	Red	20	1	1	0	22/02/2024	09:51:32	first	3.6113	Succ	in	right	left	1782	620	549	696	58	348.7608	181.879	512	731.4286	312	37	157	277	0.447214 0.447214 0.447214	120	596	2560	1440	1782	620	78.7608	right	Novel	1	1	0	0	NA
24G07	1	5_Comparative_Experiment	Bio	Red	20	1.5	2	0	22/02/2024	09:51:35	second	1.9086	Succ	out	right	left	1782	620	549	696	58	348.7608	181.879	512	731.4286	141.0909	226.0909	346.0909	106.0909	0.447214 0.447214 0.447214	120	314	2560	1440	549	696	271.879	left	Novel	1	1	0	0	NA
24G07	1	5_Comparative_Experiment	Bio	Bio	20	2	3	0	22/02/2024	09:52:54	first	2.0244	Succ	in	right	left	1748	927	550	761	58	23.8752	176.7813	512	731.4286	113	198	318	78	0.447214 0.447214 0.447214	120	334	2560	1440	1748	927	113.8752	right	Train	2	1	0	0	NA
24G07	1	5_Comparative_Experiment	Bio	Bio	20	2.5	4	0	22/02/2024	09:53:01	second	6.7105	Succ	out	right	left	1748	927	550	761	58	23.8752	176.7813	512	731.4286	156.0909	241.0909	1.0909	121.0909	0.447214 0.447214 0.447214	120	1106	2560	1440	550	761	266.7813	left	Train	2	1	0	0	NA
24G07	1	5_Comparative_Experiment	Bio	White	20	3	5	0	22/02/2024	09:54:20	first	2.5527	Succ	out	left	right	777	815	2005	620	58	169.2514	352.1435	512	731.4286	91	176	296	56	0.447214 0.447214 0.447214	120	421	2560	1440	2005	620	82.1435	right	Novel	3	1	0	0	NA
24G07	1	5_Comparative_Experiment	Bio	White	20	3.5	6	0	22/02/2024	09:54:29	second	8.8908	Succ	in	left	right	777	815	2005	620	58	169.2514	352.1435	512	731.4286	118.1818	203.1818	323.1818	83.1818	0.447214 0.447214 0.447214	120	1465	2560	1440	777	815	259.2514	left	Novel	3	1	0	0	NA
24G07	1	5_Comparative_Experiment	Bio	Black	20	4	7	0	22/02/2024	09:56:10	first	18.984	Succ	in	right	right	1788	659	1922	1070	58	353.2137	28.5806	512	731.4286	137	222	342	102	0.447214 0.447214 0.447214	120	3131	2560	1440	1788	659	83.2137	right	Novel	4	1	0	0	NA
24G07	1	5_Comparative_Experiment	Bio	Black	20	4.5	8	0	22/02/2024	09:56:12	second	2.2652	Succ	out	right	right	1788	659	1922	1070	58	353.2137	28.5806	512	731.4286	71	156	276	36	0.447214 0.447214 0.447214	120	373	2560	1440	1922	1070	118.5806	right	Novel	4	1	0	0	NA
24G07	1	5_Comparative_Experiment	Bio	Black	20	5	9	1	22/02/2024	10:50:43	first	1.6247	Succ	in	left	right	848	994	1966	467	58	147.6328	339.7306	512	731.4286	44	129	249	9	0.447214 0.447214 0.447214	120	268	2560	1440	848	994	237.6328	left	Novel	5	2	0	0	NA
24G07	1	5_Comparative_Experiment	Bio	Black	20	5.5	10	1	22/02/2024	10:50:46	second	2.13	Succ	out	left	right	848	994	1966	467	58	147.6328	339.7306	512	731.4286	270.2727	355.2727	115.2727	235.2727	0.447214 0.447214 0.447214	120	350	2560	1440	1966	467	69.7306	right	Novel	5	2	0	0	NA
24G07	1	5_Comparative_Experiment	Bio	White	20	6	11	1	22/02/2024	10:52:06	first	2.1677	Succ	out	left	left	849	997	550	670	58	147.3096	183.9484	512	731.4286	249	334	94	214	0.447214 0.447214 0.447214	120	357	2560	1440	550	670	273.9484	left	Novel	6	2	0	0	NA
24G07	1	5_Comparative_Experiment	Bio	White	20	6.5	12	1	22/02/2024	10:52:11	second	4.0158	Succ	in	left	left	849	997	550	670	58	147.3096	183.9484	512	731.4286	353.4545	78.4545	198.4545	318.4545	0.447214 0.447214 0.447214	120	661	2560	1440	849	997	237.3096	left	Novel	6	2	0	0	NA
24G07	1	5_Comparative_Experiment	Bio	Red	20	7	13	1	22/02/2024	10:53:34	first	11.6138	Succ	out	right	right	1722	462	2011	703	58	329.7417	358.6512	512	731.4286	214	299	59	179	0.447214 0.447214 0.447214	120	1916	2560	1440	2011	703	88.6512	right	Novel	7	2	0	0	NA
24G07	1	5_Comparative_Experiment	Bio	Red	20	7.5	14	1	22/02/2024	10:53:45	second	10.7269	Succ	in	right	right	1722	462	2011	703	58	329.7417	358.6512	512	731.4286	157.2727	242.2727	2.2727	122.2727	0.447214 0.447214 0.447214	120	1769	2560	1440	1722	462	59.7417	right	Novel	7	2	0	0	NA
24G07	1	5_Comparative_Experiment	Bio	Bio	20	8	15	1	22/02/2024	10:56:09	first	9.3153	Succ	in	left	left	772	783	561	855	58	172.9113	169.3656	512	731.4286	275	360	120	240	0.447214 0.447214 0.447214	120	1536	2560	1440	772	783	262.9113	left	Train	8	2	0	0	NA
24G07	1	5_Comparative_Experiment	Bio	Bio	20	8.5	16	1	22/02/2024	10:56:38	second	27.8802	Succ	out	left	left	772	783	561	855	58	172.9113	169.3656	512	731.4286	138.7273	223.7273	343.7273	103.7273	0.447214 0.447214 0.447214	120	4598	2560	1440	561	855	259.3656	left	Train	8	2	0	0	NA
24G07	1	5_Comparative_Experiment	Bio	Bio	20	9	17	2	22/02/2024	11:21:19	first	2.2713	Succ	out	left	right	776	811	1886	1130	58	169.7811	34.0948	512	731.4286	296	21	141	261	0.447214 0.447214 0.447214	120	374	2560	1440	1886	1130	124.0948	right	Train	9	3	0	0	NA
24G07	1	5_Comparative_Experiment	Bio	Bio	20	9.5	18	2	22/02/2024	11:21:24	second	5.619	Succ	in	left	right	776	811	1886	1130	58	169.7811	34.0948	512	731.4286	51.1818	136.1818	256.1818	16.1818	0.447214 0.447214 0.447214	120	926	2560	1440	776	811	259.7811	left	Train	9	3	0	0	NA
24G07	1	5_Comparative_Experiment	Bio	White	20	10	19	2	22/02/2024	11:22:17	first	2.2789	Succ	out	right	right	1704	1007	1907	343	58	34.0423	328.9843	512	731.4286	81	166	286	46	0.447214 0.447214 0.447214	120	376	2560	1440	1907	343	58.9843	right	Novel	10	3	0	0	NA
24G07	1	5_Comparative_Experiment	Bio	White	20	10.5	20	2	22/02/2024	11:22:27	second	10.4962	Succ	in	right	right	1704	1007	1907	343	58	34.0423	328.9843	512	731.4286	235.9091	320.9091	80.9091	200.9091	0.447214 0.447214 0.447214	120	1730	2560	1440	1704	1007	124.0423	right	Novel	10	3	0	0	NA
24G07	1	5_Comparative_Experiment	Bio	Red	20	11	21	2	22/02/2024	11:23:33	first	11.1998	Succ	out	left	left	823	951	593	972	58	153.1224	159.8459	512	731.4286	265	350	110	230	0.447214 0.447214 0.447214	120	1847	2560	1440	593	972	249.8459	left	Novel	11	3	0	0	NA
24G07	1	5_Comparative_Experiment	Bio	Red	20	11.5	22	2	22/02/2024	11:23:36	second	2.2955	Succ	in	left	left	823	951	593	972	58	153.1224	159.8459	512	731.4286	306.6364	31.6364	151.6364	271.6364	0.447214 0.447214 0.447214	120	378	2560	1440	823	951	243.1224	left	Novel	11	3	0	0	NA
24G07	1	5_Comparative_Experiment	Bio	Black	20	12	23	2	22/02/2024	11:24:52	first	2.1037	Succ	in	left	right	776	812	1987	906	58	169.6062	14.7467	512	731.4286	127	212	332	92	0.447214 0.447214 0.447214	120	347	2560	1440	776	812	259.6062	left	Novel	12	3	0	0	NA
24G07	1	5_Comparative_Experiment	Bio	Black	20	12.5	24	2	22/02/2024	11:25:03	second	11.0853	Succ	out	left	right	776	812	1987	906	58	169.6062	14.7467	512	731.4286	311.4545	36.4545	156.4545	276.4545	0.447214 0.447214 0.447214	120	1827	2560	1440	1987	906	104.7467	right	Novel	12	3	0	0	NA
24G07	1	5_Comparative_Experiment	Bio	Black	20	13	25	3	22/02/2024	11:48:57	first	2.4229	Succ	out	left	left	835	468	613	421	58	209.5324	204.1337	512	731.4286	179	264	24	144	0.447214 0.447214 0.447214	120	400	2560	1440	613	421	294.1337	left	Novel	13	4	0	0	NA
24G07	1	5_Comparative_Experiment	Bio	Black	20	13.5	26	3	22/02/2024	11:49:14	second	16.8447	Succ	in	left	left	835	468	613	421	58	209.5324	204.1337	512	731.4286	215.0909	300.0909	60.0909	180.0909	0.447214 0.447214 0.447214	120	2778	2560	1440	835	468	299.5324	left	Novel	13	4	0	0	NA
24G07	1	5_Comparative_Experiment	Bio	White	20	14	27	3	22/02/2024	11:50:14	first	2.0823	Succ	in	right	right	1752	919	2001	594	58	22.8291	350.1033	512	731.4286	108	193	313	73	0.447214 0.447214 0.447214	120	343	2560	1440	1752	919	112.8291	right	Novel	14	4	0	0	NA
24G07	1	5_Comparative_Experiment	Bio	White	20	14.5	28	3	22/02/2024	11:50:16	second	1.6801	Succ	out	right	right	1752	919	2001	594	58	22.8291	350.1033	512	731.4286	296.4545	21.4545	141.4545	261.4545	0.447214 0.447214 0.447214	120	276	2560	1440	2001	594	80.1033	right	Novel	14	4	0	0	NA
24G07	1	5_Comparative_Experiment	Bio	Bio	20	15	29	3	22/02/2024	11:54:36	first	11.7467	Succ	in	left	left	796	552	619	1034	58	199.1261	154.5789	512	731.4286	29	114	234	354	0.447214 0.447214 0.447214	120	1938	2560	1440	796	552	289.1261	left	Train	15	4	0	0	NA
24G07	1	5_Comparative_Experiment	Bio	Bio	20	15.5	30	3	22/02/2024	11:55:09	second	32.7805	Succ	out	left	left	796	552	619	1034	58	199.1261	154.5789	512	731.4286	202.3636	287.3636	47.3636	167.3636	0.447214 0.447214 0.447214	120	5406	2560	1440	619	1034	244.5789	left	Train	15	4	0	0	NA
24G07	1	5_Comparative_Experiment	Bio	Red	20	16	31	3	22/02/2024	11:56:48	first	5.9509	Succ	in	right	right	1779	606	1994	879	58	347.1233	12.5411	512	731.4286	135	220	340	100	0.447214 0.447214 0.447214	120	982	2560	1440	1779	606	77.1233	right	Novel	16	4	0	0	NA
24G07	1	5_Comparative_Experiment	Bio	Red	20	16.5	32	3	22/02/2024	11:57:10	second	22.321	Succ	out	right	right	1779	606	1994	879	58	347.1233	12.5411	512	731.4286	166.8182	251.8182	11.8182	131.8182	0.447214 0.447214 0.447214	120	3681	2560	1440	1994	879	102.5411	right	Novel	16	4	0	0	NA
24G07	1	5_Comparative_Experiment	Bio	Bio	20	17	33	4	22/02/2024	13:32:04	first	7.7836	Succ	in	left	left	779	614	552	796	58	191.897	174.0727	512	731.4286	305	30	150	270	0.447214 0.447214 0.447214	120	1284	2560	1440	779	614	281.897	left	Train	17	5	0	0	NA
24G07	1	5_Comparative_Experiment	Bio	Bio	20	17.5	34	4	22/02/2024	13:32:23	second	18.8016	Succ	out	left	left	779	614	552	796	58	191.897	174.0727	512	731.4286	286	11	131	251	0.447214 0.447214 0.447214	120	3101	2560	1440	552	796	264.0727	left	Train	17	5	0	0	NA
24G07	1	5_Comparative_Experiment	Bio	White	20	18	35	4	22/02/2024	13:34:21	first	2.3429	Succ	out	right	left	1787	789	586	489	58	7.7203	198.444	512	731.4286	123	208	328	88	0.447214 0.447214 0.447214	120	387	2560	1440	586	489	288.444	left	Novel	18	5	0	0	NA
24G07	1	5_Comparative_Experiment	Bio	White	20	18.5	36	4	22/02/2024	13:34:23	second	1.7155	Succ	in	right	left	1787	789	586	489	58	7.7203	198.444	512	731.4286	201.8182	286.8182	46.8182	166.8182	0.447214 0.447214 0.447214	120	282	2560	1440	1787	789	97.7203	right	Novel	18	5	0	0	NA
24G07	1	5_Comparative_Experiment	Bio	Black	20	19	37	4	22/02/2024	13:35:34	first	1.6881	Succ	in	right	left	1732	961	651	1093	58	28.0605	149.3036	512	731.4286	74	159	279	39	0.447214 0.447214 0.447214	120	279	2560	1440	1732	961	118.0605	right	Novel	19	5	0	0	NA
24G07	1	5_Comparative_Experiment	Bio	Black	20	19.5	38	4	22/02/2024	13:35:48	second	13.6344	Succ	out	right	left	1732	961	651	1093	58	28.0605	149.3036	512	731.4286	203.6364	288.6364	48.6364	168.6364	0.447214 0.447214 0.447214	120	2248	2560	1440	651	1093	239.3036	left	Novel	19	5	0	0	NA
24G07	1	5_Comparative_Experiment	Bio	Red	20	20	39	4	22/02/2024	13:36:45	first	2.2285	Succ	out	left	left	818	940	620	404	58	154.5977	205.5867	512	731.4286	227	312	72	192	0.447214 0.447214 0.447214	120	368	2560	1440	620	404	295.5867	left	Novel	20	5	0	0	NA
24G07	1	5_Comparative_Experiment	Bio	Red	20	20.5	40	4	22/02/2024	13:36:46	second	1.6176	Succ	in	left	left	818	940	620	404	58	154.5977	205.5867	512	731.4286	95.1818	180.1818	300.1818	60.1818	0.447214 0.447214 0.447214	120	266	2560	1440	818	940	244.5977	left	Novel	20	5	0	0	NA
24G11	1	5_Comparative_Experiment	Bio	White	20	1	1	0	28/02/2024	09:57:52	first	NA	Fail	NA	right	right	1751	922	2007	641	58	23.182	353.8325	512	731.4286	105.6364	190.6364	310.6364	70.6364	0.447214 0.447214 0.447214	120	19795	2560	1440	NA	NA	NA	NA	Novel	1	1	0	0	NA
24G11	1	5_Comparative_Experiment	Bio	White	20	1.5	2	0	28/02/2024	09:57:52	second	NA	Fail	NA	right	right	1751	922	2007	641	58	23.182	353.8325	512	731.4286	201	286	46	166	0.447214 0.447214 0.447214	120	19795	2560	1440	NA	NA	NA	NA	Novel	1	1	0	0	NA
24G11	1	5_Comparative_Experiment	Bio	Black	20	2	3	0	28/02/2024	09:59:22	first	4.3235	Succ	out	right	right	1785	807	1944	413	58	9.8101	335.2171	512	731.4286	164	249	9	129	0.447214 0.447214 0.447214	120	713	2560	1440	1944	413	65.2171	right	Novel	2	1	0	0	NA
24G11	1	5_Comparative_Experiment	Bio	Black	20	2.5	4	0	28/02/2024	10:00:39	second	76.6427	Succ	in	right	right	1785	807	1944	413	58	9.8101	335.2171	512	731.4286	102.9091	187.9091	307.9091	67.9091	0.447214 0.447214 0.447214	120	12642	2560	1440	1785	807	99.8101	right	Novel	2	1	0	0	NA
24G11	1	5_Comparative_Experiment	Bio	Bio	20	3	5	0	28/02/2024	10:02:08	first	3.332	Succ	out	left	left	849	444	566	880	58	212.6353	167.3882	512	731.4286	106	191	311	71	0.447214 0.447214 0.447214	120	550	2560	1440	566	880	257.3882	left	Train	3	1	0	0	NA
24G11	1	5_Comparative_Experiment	Bio	Bio	20	3.5	6	0	28/02/2024	10:04:08	second	NA	Fail	in	left	left	849	444	566	880	58	212.6353	167.3882	512	731.4286	208.3636	293.3636	53.3636	173.3636	0.447214 0.447214 0.447214	120	19795	2560	1440	849	444	302.6353	left	Train	3	1	0	0	NA
24G11	1	5_Comparative_Experiment	Bio	Red	20	4	7	0	28/02/2024	10:06:36	first	66.2828	Succ	out	right	right	1774	856	1921	1072	58	15.4034	28.7933	512	731.4286	199	284	44	164	0.447214 0.447214 0.447214	120	10934	2560	1440	1921	1072	118.7933	right	Novel	4	1	0	0	NA
24G11	1	5_Comparative_Experiment	Bio	Red	20	4.5	8	0	28/02/2024	10:08:36	second	NA	Fail	in	right	right	1774	856	1921	1072	58	15.4034	28.7933	512	731.4286	335.3636	60.3636	180.3636	300.3636	0.447214 0.447214 0.447214	120	19795	2560	1440	1774	856	105.4034	right	Novel	4	1	0	0	NA
24G11	1	5_Comparative_Experiment	Bio	Bio	20	5	9	1	28/02/2024	10:57:02	first	5.0327	Succ	out	left	left	768	738	560	847	58	177.9432	170.0171	512	731.4286	144	229	349	109	0.447214 0.447214 0.447214	120	830	2560	1440	560	847	260.0171	left	Train	5	2	0	0	NA
24G11	1	5_Comparative_Experiment	Bio	Bio	20	5.5	10	1	28/02/2024	10:57:39	second	36.3363	Succ	in	left	left	768	738	560	847	58	177.9432	170.0171	512	731.4286	118.2727	203.2727	323.2727	83.2727	0.447214 0.447214 0.447214	120	5993	2560	1440	768	738	267.9432	left	Train	5	2	0	0	NA
24G11	1	5_Comparative_Experiment	Bio	Black	20	6	11	1	28/02/2024	10:58:57	first	12.2471	Succ	out	right	left	1783	818	557	612	58	10.9831	188.4982	512	731.4286	344	69	189	309	0.447214 0.447214 0.447214	120	2020	2560	1440	557	612	278.4982	left	Novel	6	2	0	0	NA
24G11	1	5_Comparative_Experiment	Bio	Black	20	6.5	12	1	28/02/2024	10:59:01	second	3.3587	Succ	in	right	left	1783	818	557	612	58	10.9831	188.4982	512	731.4286	308.9091	33.9091	153.9091	273.9091	0.447214 0.447214 0.447214	120	553	2560	1440	1783	818	100.9831	right	Novel	6	2	0	0	NA
24G11	1	5_Comparative_Experiment	Bio	Red	20	7	13	1	28/02/2024	11:00:11	first	7.0215	Succ	out	left	left	824	952	580	933	58	153.0248	163.1048	512	731.4286	63	148	268	28	0.447214 0.447214 0.447214	120	1158	2560	1440	580	933	253.1048	left	Novel	7	2	0	0	NA
24G11	1	5_Comparative_Experiment	Bio	Red	20	7.5	14	1	28/02/2024	11:01:02	second	50.7193	Succ	in	left	left	824	952	580	933	58	153.0248	163.1048	512	731.4286	246.3636	331.3636	91.3636	211.3636	0.447214 0.447214 0.447214	120	8365	2560	1440	824	952	243.0248	left	Novel	7	2	0	0	NA
24G11	1	5_Comparative_Experiment	Bio	White	20	8	15	1	28/02/2024	11:02:24	first	5.0015	Succ	in	right	left	1791	744	644	1081	58	2.6998	150.4386	512	731.4286	263	348	108	228	0.447214 0.447214 0.447214	120	825	2560	1440	1791	744	92.6998	right	Novel	8	2	0	0	NA
24G11	1	5_Comparative_Experiment	Bio	White	20	8.5	16	1	28/02/2024	11:02:29	second	5.2303	Succ	out	right	left	1791	744	644	1081	58	2.6998	150.4386	512	731.4286	77.6364	162.6364	282.6364	42.6364	0.447214 0.447214 0.447214	120	862	2560	1440	644	1081	240.4386	left	Novel	8	2	0	0	NA
24G11	1	5_Comparative_Experiment	Bio	White	20	9	17	2	28/02/2024	11:26:30	first	3.5446	Succ	out	right	right	1742	940	2010	758	58	25.494	2.9466	512	731.4286	270	355	115	235	0.447214 0.447214 0.447214	120	584	2560	1440	2010	758	92.9466	right	Novel	9	3	0	0	NA
24G11	1	5_Comparative_Experiment	Bio	White	20	9.5	18	2	28/02/2024	11:26:39	second	8.7271	Succ	in	right	right	1742	940	2010	758	58	25.494	2.9466	512	731.4286	227.5455	312.5455	72.5455	192.5455	0.447214 0.447214 0.447214	120	1438	2560	1440	1742	940	115.494	right	Novel	9	3	0	0	NA
24G11	1	5_Comparative_Experiment	Bio	Black	20	10	19	2	28/02/2024	11:27:45	first	4.4657	Succ	out	left	left	771	668	562	580	58	185.88	191.0441	512	731.4286	355	80	200	320	0.447214 0.447214 0.447214	120	737	2560	1440	562	580	281.0441	left	Novel	10	3	0	0	NA
24G11	1	5_Comparative_Experiment	Bio	Black	20	10.5	20	2	28/02/2024	11:27:52	second	7.0446	Succ	in	left	left	771	668	562	580	58	185.88	191.0441	512	731.4286	173.0909	258.0909	18.0909	138.0909	0.447214 0.447214 0.447214	120	1161	2560	1440	771	668	275.88	left	Novel	10	3	0	0	NA
24G11	1	5_Comparative_Experiment	Bio	Bio	20	11	21	2	28/02/2024	11:29:14	first	3.94	Succ	out	left	right	837	463	2006	811	58	210.1658	7.1568	512	731.4286	114	199	319	79	0.447214 0.447214 0.447214	120	650	2560	1440	2006	811	97.1568	right	Train	11	3	0	0	NA
24G11	1	5_Comparative_Experiment	Bio	Bio	20	11.5	22	2	28/02/2024	11:30:02	second	47.0951	Succ	in	left	right	837	463	2006	811	58	210.1658	7.1568	512	731.4286	200.1818	285.1818	45.1818	165.1818	0.447214 0.447214 0.447214	120	7768	2560	1440	837	463	300.1658	left	Train	11	3	0	0	NA
24G11	1	5_Comparative_Experiment	Bio	Red	20	12	23	2	28/02/2024	11:31:18	first	4.3072	Succ	out	right	left	1764	552	550	766	58	340.8289	176.4085	512	731.4286	337	62	182	302	0.447214 0.447214 0.447214	120	711	2560	1440	550	766	266.4085	left	Novel	12	3	0	0	NA
24G11	1	5_Comparative_Experiment	Bio	Red	20	12.5	24	2	28/02/2024	11:31:27	second	8.8619	Succ	in	right	left	1764	552	550	766	58	340.8289	176.4085	512	731.4286	297.2727	22.2727	142.2727	262.2727	0.447214 0.447214 0.447214	120	1461	2560	1440	1764	552	70.8289	right	Novel	12	3	0	0	NA
24G11	1	5_Comparative_Experiment	Bio	White	20	13	25	3	28/02/2024	11:47:38	first	9.2677	Succ	out	left	right	785	853	2011	703	58	164.9986	358.6487	512	731.4286	73	158	278	38	0.447214 0.447214 0.447214	120	1528	2560	1440	2011	703	88.6487	right	Novel	13	4	0	0	NA
24G11	1	5_Comparative_Experiment	Bio	White	20	13.5	26	3	28/02/2024	11:47:43	second	4.1825	Succ	in	left	right	785	853	2011	703	58	164.9986	358.6487	512	731.4286	123.8182	208.8182	328.8182	88.8182	0.447214 0.447214 0.447214	120	689	2560	1440	785	853	254.9986	left	Novel	13	4	0	0	NA
24G11	1	5_Comparative_Experiment	Bio	Bio	20	14	27	3	28/02/2024	11:48:58	first	3.6125	Succ	in	left	right	768	726	1886	311	58	179.3017	325.9829	512	731.4286	264	349	109	229	0.447214 0.447214 0.447214	120	596	2560	1440	768	726	269.3017	left	Train	14	4	0	0	NA
24G11	1	5_Comparative_Experiment	Bio	Bio	20	14.5	28	3	28/02/2024	11:49:38	second	39.458	Succ	out	left	right	768	726	1886	311	58	179.3017	325.9829	512	731.4286	228.8182	313.8182	73.8182	193.8182	0.447214 0.447214 0.447214	120	6508	2560	1440	1886	311	55.9829	right	Train	14	4	0	0	NA
24G11	1	5_Comparative_Experiment	Bio	Red	20	15	29	3	28/02/2024	11:50:53	first	6.454	Succ	out	right	left	1751	519	555	817	58	336.9429	172.3517	512	731.4286	69	154	274	34	0.447214 0.447214 0.447214	120	1065	2560	1440	555	817	262.3517	left	Novel	15	4	0	0	NA
24G11	1	5_Comparative_Experiment	Bio	Red	20	15.5	30	3	28/02/2024	11:51:18	second	25.3244	Succ	in	right	left	1751	519	555	817	58	336.9429	172.3517	512	731.4286	279.8182	4.8182	124.8182	244.8182	0.447214 0.447214 0.447214	120	4176	2560	1440	1751	519	66.9429	right	Novel	15	4	0	0	NA
24G11	1	5_Comparative_Experiment	Bio	Black	20	16	31	3	28/02/2024	11:52:42	first	6.7037	Succ	out	left	left	791	872	675	309	58	162.7215	214.1451	512	731.4286	339	64	184	304	0.447214 0.447214 0.447214	120	1106	2560	1440	675	309	304.1451	left	Novel	16	4	0	0	NA
24G11	1	5_Comparative_Experiment	Bio	Black	20	16.5	32	3	28/02/2024	11:53:18	second	36.3722	Succ	in	left	left	791	872	675	309	58	162.7215	214.1451	512	731.4286	235.6364	320.6364	80.6364	200.6364	0.447214 0.447214 0.447214	120	5999	2560	1440	791	872	252.7215	left	Novel	16	4	0	0	NA
24G11	1	5_Comparative_Experiment	Bio	White	20	17	33	4	28/02/2024	13:31:46	first	2.9058	Succ	out	left	left	771	668	558	603	58	185.8809	189.1768	512	731.4286	25	110	230	350	0.447214 0.447214 0.447214	120	479	2560	1440	558	603	279.1768	left	Novel	17	5	0	0	NA
24G11	1	5_Comparative_Experiment	Bio	White	20	17.5	34	4	28/02/2024	13:31:49	second	2.4117	Succ	in	left	left	771	668	558	603	58	185.8809	189.1768	512	731.4286	163.4545	248.4545	8.4545	128.4545	0.447214 0.447214 0.447214	120	397	2560	1440	771	668	275.8809	left	Novel	17	5	0	0	NA
24G11	1	5_Comparative_Experiment	Bio	Red	20	18	35	4	28/02/2024	13:32:44	first	2.4256	Succ	out	left	left	774	640	549	689	58	189.0342	182.3987	512	731.4286	56	141	261	21	0.447214 0.447214 0.447214	120	400	2560	1440	549	689	272.3987	left	Novel	18	5	0	0	NA
24G11	1	5_Comparative_Experiment	Bio	Red	20	18.5	36	4	28/02/2024	13:32:47	second	2.7567	Succ	in	left	left	774	640	549	689	58	189.0342	182.3987	512	731.4286	309.9091	34.9091	154.9091	274.9091	0.447214 0.447214 0.447214	120	454	2560	1440	774	640	279.0342	left	Novel	18	5	0	0	NA
24G11	1	5_Comparative_Experiment	Bio	Black	20	19	37	4	28/02/2024	13:33:40	first	2.3008	Succ	out	right	left	1740	945	549	701	58	26.1308	181.5006	512	731.4286	234	319	79	199	0.447214 0.447214 0.447214	120	380	2560	1440	549	701	271.5006	left	Novel	19	5	0	0	NA
24G11	1	5_Comparative_Experiment	Bio	Black	20	19.5	38	4	28/02/2024	13:33:45	second	4.4986	Succ	in	right	left	1740	945	549	701	58	26.1308	181.5006	512	731.4286	111.6364	196.6364	316.6364	76.6364	0.447214 0.447214 0.447214	120	741	2560	1440	1740	945	116.1308	right	Novel	19	5	0	0	NA
24G11	1	5_Comparative_Experiment	Bio	Bio	20	20	39	4	28/02/2024	13:35:14	first	4.7776	Succ	out	left	right	810	923	2003	829	58	156.5869	8.5635	512	731.4286	79	164	284	44	0.447214 0.447214 0.447214	120	788	2560	1440	2003	829	98.5635	right	Train	20	5	0	0	NA
24G11	1	5_Comparative_Experiment	Bio	Bio	20	20.5	40	4	28/02/2024	13:35:26	second	11.5548	Succ	in	left	right	810	923	2003	829	58	156.5869	8.5635	512	731.4286	87.1818	172.1818	292.1818	52.1818	0.447214 0.447214 0.447214	120	1905	2560	1440	810	923	246.5869	left	Train	20	5	0	0	NA
24G15	1	5_Comparative_Experiment	Red	Bio	20	1	1	0	06/03/2024	11:51:33	first	NA	Fail	NA	left	left	784	592	568	552	58	194.4946	193.2568	512	731.4286	33.1818	118.1818	238.1818	358.1818	0.447214 0.447214 0.447214	120	19793	2560	1440	NA	NA	NA	NA	Novel	1	1	0	0	NA
24G15	1	5_Comparative_Experiment	Red	Bio	20	1.5	2	0	06/03/2024	11:51:33	second	NA	Fail	NA	left	left	784	592	568	552	58	194.4946	193.2568	512	731.4286	3	88	208	328	0.447214 0.447214 0.447214	120	19793	2560	1440	NA	NA	NA	NA	Novel	1	1	0	0	NA
24G15	1	5_Comparative_Experiment	Red	Red	20	2	3	0	06/03/2024	11:52:56	first	4.0011	Succ	out	left	left	847	447	550	667	58	212.2444	184.1429	512	731.4286	129	214	334	94	0.447214 0.447214 0.447214	120	658	2560	1440	550	667	274.1429	left	Train	2	1	0	0	NA
24G15	1	5_Comparative_Experiment	Red	Red	20	2.5	4	0	06/03/2024	11:53:53	second	56.6446	Succ	in	left	left	847	447	550	667	58	212.2444	184.1429	512	731.4286	316.9091	41.9091	161.9091	281.9091	0.447214 0.447214 0.447214	120	9342	2560	1440	847	447	302.2444	left	Train	2	1	0	0	NA
24G15	1	5_Comparative_Experiment	Red	White	20	3	5	0	06/03/2024	11:56:41	first	NA	Fail	NA	left	right	839	980	1981	513	58	149.4188	343.5383	512	731.4286	37.1818	122.1818	242.1818	2.1818	0.447214 0.447214 0.447214	120	19793	2560	1440	NA	NA	NA	NA	Novel	3	1	0	0	NA
24G15	1	5_Comparative_Experiment	Red	White	20	3.5	6	0	06/03/2024	11:56:41	second	NA	Fail	NA	left	right	839	980	1981	513	58	149.4188	343.5383	512	731.4286	70	155	275	35	0.447214 0.447214 0.447214	120	19793	2560	1440	NA	NA	NA	NA	Novel	3	1	0	0	NA
24G15	1	5_Comparative_Experiment	Red	Black	20	4	7	0	06/03/2024	11:59:40	first	NA	Fail	NA	right	left	1781	614	568	886	58	348.0824	166.8718	512	731.4286	173.1818	258.1818	18.1818	138.1818	0.447214 0.447214 0.447214	120	19793	2560	1440	NA	NA	NA	NA	Novel	4	1	0	0	NA
24G15	1	5_Comparative_Experiment	Red	Black	20	4.5	8	0	06/03/2024	11:59:40	second	NA	Fail	NA	right	left	1781	614	568	886	58	348.0824	166.8718	512	731.4286	108	193	313	73	0.447214 0.447214 0.447214	120	19793	2560	1440	NA	NA	NA	NA	Novel	4	1	0	0	NA
24G15	1	5_Comparative_Experiment	Red	Red	20	5	9	1	06/03/2024	13:05:25	first	NA	Fail	NA	left	left	809	922	658	1106	58	156.8092	148.183	512	731.4286	235.3636	320.3636	80.3636	200.3636	0.447214 0.447214 0.447214	120	19796	2560	1440	NA	NA	NA	NA	Train	5	2	0	0	NA
24G15	1	5_Comparative_Experiment	Red	Red	20	5.5	10	1	06/03/2024	13:05:25	second	NA	Fail	NA	left	left	809	922	658	1106	58	156.8092	148.183	512	731.4286	215	300	60	180	0.447214 0.447214 0.447214	120	19796	2560	1440	NA	NA	NA	NA	Train	5	2	0	0	NA
24G15	1	5_Comparative_Experiment	Red	White	20	6	11	1	06/03/2024	13:08:11	first	NA	Fail	NA	right	right	1788	653	2002	601	58	352.4721	350.6102	512	731.4286	220.3636	305.3636	65.3636	185.3636	0.447214 0.447214 0.447214	120	19796	2560	1440	NA	NA	NA	NA	Novel	6	2	0	0	NA
24G15	1	5_Comparative_Experiment	Red	White	20	6.5	12	1	06/03/2024	13:08:11	second	NA	Fail	NA	right	right	1788	653	2002	601	58	352.4721	350.6102	512	731.4286	26	111	231	351	0.447214 0.447214 0.447214	120	19796	2560	1440	NA	NA	NA	NA	Novel	6	2	0	0	NA
24G15	1	5_Comparative_Experiment	Red	Bio	20	7	13	1	06/03/2024	13:11:31	first	NA	Fail	NA	right	right	1734	483	1919	365	58	332.4254	330.9387	512	731.4286	327.3636	52.3636	172.3636	292.3636	0.447214 0.447214 0.447214	120	19796	2560	1440	NA	NA	NA	NA	Novel	7	2	0	0	NA
24G15	1	5_Comparative_Experiment	Red	Bio	20	7.5	14	1	06/03/2024	13:11:31	second	NA	Fail	NA	right	right	1734	483	1919	365	58	332.4254	330.9387	512	731.4286	203	288	48	168	0.447214 0.447214 0.447214	120	19796	2560	1440	NA	NA	NA	NA	Novel	7	2	0	0	NA
24G15	1	5_Comparative_Experiment	Red	Black	20	8	15	1	06/03/2024	13:13:44	first	4.4317	Succ	out	right	left	1788	781	564	870	58	6.7964	168.1442	512	731.4286	108	193	313	73	0.447214 0.447214 0.447214	120	731	2560	1440	564	870	258.1442	left	Novel	8	2	0	0	NA
24G15	1	5_Comparative_Experiment	Red	Black	20	8.5	16	1	06/03/2024	13:15:44	second	NA	Fail	in	right	left	1788	781	564	870	58	6.7964	168.1442	512	731.4286	294.6364	19.6364	139.6364	259.6364	0.447214 0.447214 0.447214	120	19794	2560	1440	1788	781	96.7964	right	Novel	8	2	0	0	NA
24G15	1	5_Comparative_Experiment	Red	Red	20	9	17	2	06/03/2024	13:33:14	first	3.157	Succ	out	left	left	793	877	621	403	58	162.0995	205.6505	512	731.4286	231	316	76	196	0.447214 0.447214 0.447214	120	521	2560	1440	621	403	295.6505	left	Train	9	3	0	0	NA
24G15	1	5_Comparative_Experiment	Red	Red	20	9.5	18	2	06/03/2024	13:33:39	second	25.381	Succ	in	left	left	793	877	621	403	58	162.0995	205.6505	512	731.4286	350.3636	75.3636	195.3636	315.3636	0.447214 0.447214 0.447214	120	4185	2560	1440	793	877	252.0995	left	Train	9	3	0	0	NA
24G15	1	5_Comparative_Experiment	Red	Bio	20	10	19	2	06/03/2024	13:36:32	first	NA	Fail	NA	right	right	1788	654	1882	304	58	352.6351	325.3421	512	731.4286	217.3636	302.3636	62.3636	182.3636	0.447214 0.447214 0.447214	120	19796	2560	1440	NA	NA	NA	NA	Novel	10	3	0	0	NA
24G15	1	5_Comparative_Experiment	Red	Bio	20	10.5	20	2	06/03/2024	13:36:32	second	NA	Fail	NA	right	right	1788	654	1882	304	58	352.6351	325.3421	512	731.4286	240	325	85	205	0.447214 0.447214 0.447214	120	19796	2560	1440	NA	NA	NA	NA	Novel	10	3	0	0	NA
24G15	1	5_Comparative_Experiment	Red	Black	20	11.5	22	2	06/03/2024	13:40:41	second	NA	Fail	out	left	right	806	914	2010	761	58	157.7457	3.211	512	731.4286	195.0909	280.0909	40.0909	160.0909	0.447214 0.447214 0.447214	120	19686	2560	1440	2010	761	93.211	right	Novel	11	3	0	0	NA
24G15	1	5_Comparative_Experiment	Red	White	20	12	23	2	06/03/2024	13:42:34	first	3.7232	Succ	in	left	right	770	676	2002	837	58	184.9601	9.1797	512	731.4286	163	248	8	128	0.447214 0.447214 0.447214	120	614	2560	1440	770	676	274.9601	left	Novel	12	3	0	0	NA
24G15	1	5_Comparative_Experiment	Red	White	20	12.5	24	2	06/03/2024	13:42:51	second	16.2069	Succ	out	left	right	770	676	2002	837	58	184.9601	9.1797	512	731.4286	124	209	329	89	0.447214 0.447214 0.447214	120	2672	2560	1440	2002	837	99.1797	right	Novel	12	3	0	0	NA
24G15	1	5_Comparative_Experiment	Red	Bio	20	13	25	3	06/03/2024	13:58:37	first	NA	Fail	NA	left	right	832	968	1945	417	58	151.0456	335.4857	512	731.4286	306.3636	31.3636	151.3636	271.3636	0.447214 0.447214 0.447214	120	19796	2560	1440	NA	NA	NA	NA	Novel	13	4	0	0	NA
24G15	1	5_Comparative_Experiment	Red	Bio	20	13.5	26	3	06/03/2024	13:58:37	second	NA	Fail	NA	left	right	832	968	1945	417	58	151.0456	335.4857	512	731.4286	322	47	167	287	0.447214 0.447214 0.447214	120	19796	2560	1440	NA	NA	NA	NA	Novel	13	4	0	0	NA
24G15	1	5_Comparative_Experiment	Red	White	20	14	27	3	06/03/2024	13:59:48	first	15.8952	Succ	out	right	right	1730	965	2011	696	58	28.5418	358.0829	512	731.4286	215	300	60	180	0.447214 0.447214 0.447214	120	2622	2560	1440	2011	696	88.0829	right	Novel	14	4	0	0	NA
24G15	1	5_Comparative_Experiment	Red	White	20	14.5	28	3	06/03/2024	14:01:19	second	91.1651	Succ	in	right	right	1730	965	2011	696	58	28.5418	358.0829	512	731.4286	272	357	117	237	0.447214 0.447214 0.447214	120	15036	2560	1440	1730	965	118.5418	right	Novel	14	4	0	0	NA
24G15	1	5_Comparative_Experiment	Red	Black	20	15	29	3	06/03/2024	14:05:04	first	55.1179	Succ	out	right	right	1730	475	2000	850	58	331.4593	10.2407	512	731.4286	189	274	34	154	0.447214 0.447214 0.447214	120	9092	2560	1440	2000	850	100.2407	right	Novel	15	4	0	0	NA
24G15	1	5_Comparative_Experiment	Red	Black	20	15.5	30	3	06/03/2024	14:05:18	second	13.1923	Succ	in	right	right	1730	475	2000	850	58	331.4593	10.2407	512	731.4286	26.5455	111.5455	231.5455	351.5455	0.447214 0.447214 0.447214	120	2175	2560	1440	1730	475	61.4593	right	Novel	15	4	0	0	NA
24G15	1	5_Comparative_Experiment	Red	Red	20	16	31	3	06/03/2024	14:06:49	first	6.1049	Succ	out	right	right	1761	897	1930	1056	58	20.183	27.3562	512	731.4286	338	63	183	303	0.447214 0.447214 0.447214	120	1007	2560	1440	1930	1056	117.3562	right	Train	16	4	0	0	NA
24G15	1	5_Comparative_Experiment	Red	Red	20	16.5	32	3	06/03/2024	14:06:53	second	4.4852	Succ	in	right	right	1761	897	1930	1056	58	20.183	27.3562	512	731.4286	310.1818	35.1818	155.1818	275.1818	0.447214 0.447214 0.447214	120	739	2560	1440	1761	897	110.183	right	Train	16	4	0	0	NA
24G15	1	5_Comparative_Experiment	Red	Black	20	17	33	4	06/03/2024	14:21:42	first	8.3558	Succ	out	right	left	1714	992	626	392	58	32.1219	206.6424	512	731.4286	106	191	311	71	0.447214 0.447214 0.447214	120	1378	2560	1440	626	392	296.6424	left	Novel	17	5	0	0	NA
24G15	1	5_Comparative_Experiment	Red	Black	20	17.5	34	4	06/03/2024	14:23:42	second	NA	Fail	in	right	left	1714	992	626	392	58	32.1219	206.6424	512	731.4286	135.1818	220.1818	340.1818	100.1818	0.447214 0.447214 0.447214	120	19693	2560	1440	1714	992	122.1219	right	Novel	17	5	0	0	NA
24G15	1	5_Comparative_Experiment	Red	Bio	20	18	35	4	06/03/2024	14:26:49	first	84.4783	Succ	out	left	right	848	995	2008	650	58	147.5409	354.5194	512	731.4286	288	13	133	253	0.447214 0.447214 0.447214	120	13935	2560	1440	2008	650	84.5194	right	Novel	18	5	0	0	NA
24G15	1	5_Comparative_Experiment	Red	Bio	20	18.5	36	4	06/03/2024	14:28:49	second	NA	Fail	in	left	right	848	995	2008	650	58	147.5409	354.5194	512	731.4286	49.3636	134.3636	254.3636	14.3636	0.447214 0.447214 0.447214	120	19795	2560	1440	848	995	237.5409	left	Novel	18	5	0	0	NA
24G15	1	5_Comparative_Experiment	Red	White	20	19	37	4	06/03/2024	14:30:38	first	15.932	Succ	out	right	right	1765	555	2005	817	58	341.2105	7.592	512	731.4286	46	131	251	11	0.447214 0.447214 0.447214	120	2628	2560	1440	2005	817	97.592	right	Novel	19	5	0	0	NA
24G15	1	5_Comparative_Experiment	Red	White	20	19.5	38	4	06/03/2024	14:30:42	second	4.4406	Succ	in	right	right	1765	555	2005	817	58	341.2105	7.592	512	731.4286	285.3636	10.3636	130.3636	250.3636	0.447214 0.447214 0.447214	120	731	2560	1440	1765	555	71.2105	right	Novel	19	5	0	0	NA
24G15	1	5_Comparative_Experiment	Red	Red	20	20	39	4	06/03/2024	14:32:01	first	3.1041	Succ	out	right	left	1786	801	676	308	58	9.0696	214.307	512	731.4286	138	223	343	103	0.447214 0.447214 0.447214	120	512	2560	1440	676	308	304.307	left	Train	20	5	0	0	NA
24G15	1	5_Comparative_Experiment	Red	Red	20	20.5	40	4	06/03/2024	14:32:09	second	7.9325	Succ	in	right	left	1786	801	676	308	58	9.0696	214.307	512	731.4286	89.2727	174.2727	294.2727	54.2727	0.447214 0.447214 0.447214	120	1307	2560	1440	1786	801	99.0696	right	Train	20	5	0	0	NA
24G16	2	5_Comparative_Experiment	White	Red	20	1	1	0	07/03/2024	11:13:50	first	NA	Fail	NA	right	left	1789	663	672	1127	58	353.5528	146.1895	512	731.4286	42.3636	127.3636	247.3636	7.3636	0.447214 0.447214 0.447214	120	19796	2560	1440	NA	NA	NA	NA	Novel	1	1	0	0	NA
24G16	2	5_Comparative_Experiment	White	Red	20	1.5	2	0	07/03/2024	11:13:50	second	NA	Fail	NA	right	left	1789	663	672	1127	58	353.5528	146.1895	512	731.4286	301	26	146	266	0.447214 0.447214 0.447214	120	19796	2560	1440	NA	NA	NA	NA	Novel	1	1	0	0	NA
24G16	2	5_Comparative_Experiment	White	Bio	20	2	3	0	07/03/2024	11:16:40	first	NA	Fail	NA	right	right	1792	738	1931	387	58	1.9684	332.9082	512	731.4286	191.3636	276.3636	36.3636	156.3636	0.447214 0.447214 0.447214	120	19796	2560	1440	NA	NA	NA	NA	Novel	2	1	0	0	NA
24G16	2	5_Comparative_Experiment	White	Bio	20	2.5	4	0	07/03/2024	11:16:40	second	NA	Fail	NA	right	right	1792	738	1931	387	58	1.9684	332.9082	512	731.4286	126	211	331	91	0.447214 0.447214 0.447214	120	19796	2560	1440	NA	NA	NA	NA	Novel	2	1	0	0	NA
24G16	2	5_Comparative_Experiment	White	Black	20	3	5	0	07/03/2024	11:19:19	first	53.2259	Succ	out	left	left	842	985	549	724	58	148.7994	179.7198	512	731.4286	119	204	324	84	0.447214 0.447214 0.447214	120	8780	2560	1440	549	724	269.7198	left	Novel	3	1	0	0	NA
24G16	2	5_Comparative_Experiment	White	Black	20	3.5	6	0	07/03/2024	11:20:00	second	40.9018	Succ	in	left	left	842	985	549	724	58	148.7994	179.7198	512	731.4286	170.9091	255.9091	15.9091	135.9091	0.447214 0.447214 0.447214	120	6746	2560	1440	842	985	238.7994	left	Novel	3	1	1	0	Active search time 33.87 s
24G16	2	5_Comparative_Experiment	White	White	20	4	7	0	07/03/2024	11:21:37	first	19.4192	Succ	out	right	left	1762	546	572	905	58	340.1377	165.3226	512	731.4286	146	231	351	111	0.447214 0.447214 0.447214	120	3203	2560	1440	572	905	255.3226	left	Train	4	1	0	0	NA
24G16	2	5_Comparative_Experiment	White	White	20	4.5	8	0	07/03/2024	11:21:59	second	21.2667	Succ	in	right	left	1762	546	572	905	58	340.1377	165.3226	512	731.4286	155.2727	240.2727	0.27273	120.2727	0.447214 0.447214 0.447214	120	3507	2560	1440	1762	546	70.1377	right	Train	4	1	0	0	NA
24G16	2	5_Comparative_Experiment	White	Black	20	5	9	1	07/03/2024	11:39:02	first	26.1945	Succ	out	right	right	1784	627	2006	634	58	349.5564	353.2217	512	731.4286	284	9	129	249	0.447214 0.447214 0.447214	120	4321	2560	1440	2006	634	83.2217	right	Novel	5	2	0	0	NA
24G16	2	5_Comparative_Experiment	White	Black	20	5.5	10	1	07/03/2024	11:40:16	second	73.4919	Succ	in	right	right	1784	627	2006	634	58	349.5564	353.2217	512	731.4286	124.7273	209.7273	329.7273	89.7273	0.447214 0.447214 0.447214	120	12122	2560	1440	1784	627	79.5564	right	Novel	5	2	0	0	NA
24G16	2	5_Comparative_Experiment	White	Bio	20	6	11	1	07/03/2024	11:43:10	first	NA	Fail	NA	left	right	772	783	1903	1103	58	172.9755	31.5771	512	731.4286	196.3636	281.3636	41.3636	161.3636	0.447214 0.447214 0.447214	120	19796	2560	1440	NA	NA	NA	NA	Novel	6	2	0	0	NA
24G16	2	5_Comparative_Experiment	White	Bio	20	6.5	12	1	07/03/2024	11:43:10	second	NA	Fail	NA	left	right	772	783	1903	1103	58	172.9755	31.5771	512	731.4286	331	56	176	296	0.447214 0.447214 0.447214	120	19796	2560	1440	NA	NA	NA	NA	Novel	6	2	0	0	NA
24G16	2	5_Comparative_Experiment	White	White	20	7	13	1	07/03/2024	11:44:48	first	11.9439	Succ	out	left	left	779	827	656	339	58	167.9797	211.3936	512	731.4286	262	347	107	227	0.447214 0.447214 0.447214	120	1970	2560	1440	656	339	301.3936	left	Train	7	2	0	0	NA
24G16	2	5_Comparative_Experiment	White	Red	20	8	15	1	07/03/2024	11:46:57	first	55.0959	Succ	in	left	right	851	1000	2011	736	58	146.8884	1.284	512	731.4286	263	348	108	228	0.447214 0.447214 0.447214	120	9088	2560	1440	851	1000	236.8884	left	Novel	8	2	0	0	NA
24G16	2	5_Comparative_Experiment	White	Red	20	8.5	16	1	07/03/2024	11:48:15	second	77.3109	Succ	out	left	right	851	1000	2011	736	58	146.8884	1.284	512	731.4286	198.9091	283.9091	43.9091	163.9091	0.447214 0.447214 0.447214	120	12752	2560	1440	2011	736	91.284	right	Novel	8	2	0	0	NA
24G16	2	5_Comparative_Experiment	White	Bio	20	9	17	2	07/03/2024	12:52:09	first	48.2785	Succ	out	right	left	1770	572	665	323	58	343.1729	212.8295	512	731.4286	305	30	150	270	0.447214 0.447214 0.447214	120	7964	2560	1440	665	323	302.8295	left	Novel	9	3	0	0	NA
24G16	2	5_Comparative_Experiment	White	Bio	20	9.5	18	2	07/03/2024	12:54:09	second	NA	Fail	in	right	left	1770	572	665	323	58	343.1729	212.8295	512	731.4286	148.3636	233.3636	353.3636	113.3636	0.447214 0.447214 0.447214	120	19795	2560	1440	1770	572	73.1729	right	Novel	9	3	0	0	NA
24G16	2	5_Comparative_Experiment	White	White	20	10.5	20	2	07/03/2024	12:55:55	second	5.5533	Succ	in	right	left	1782	821	549	712	58	11.3596	180.6128	512	731.4286	7.1818	92.1818	212.1818	332.1818	0.447214 0.447214 0.447214	120	915	2560	1440	1782	821	101.3596	right	Train	10	3	0	0	NA
24G16	2	5_Comparative_Experiment	White	Red	20	11	21	2	07/03/2024	12:56:55	first	9.5112	Succ	out	left	left	827	959	565	567	58	152.1522	192.0978	512	731.4286	270	355	115	235	0.447214 0.447214 0.447214	120	1569	2560	1440	565	567	282.0978	left	Novel	11	3	0	0	NA
24G16	2	5_Comparative_Experiment	White	Red	20	11.5	22	2	07/03/2024	12:57:22	second	26.7326	Succ	in	left	left	827	959	565	567	58	152.1522	192.0978	512	731.4286	267.5455	352.5455	112.5455	232.5455	0.447214 0.447214 0.447214	120	4408	2560	1440	827	959	242.1522	left	Novel	11	3	0	0	NA
24G16	2	5_Comparative_Experiment	White	Black	20	12	23	2	07/03/2024	12:58:14	first	6.0786	Succ	out	right	right	1778	602	2001	598	58	346.6997	350.4256	512	731.4286	134	219	339	99	0.447214 0.447214 0.447214	120	1002	2560	1440	2001	598	80.4256	right	Novel	12	3	0	0	NA
24G16	2	5_Comparative_Experiment	White	Black	20	12.5	24	2	07/03/2024	12:58:49	second	34.6234	Succ	in	right	right	1778	602	2001	598	58	346.6997	350.4256	512	731.4286	46.4545	131.4545	251.4545	11.4545	0.447214 0.447214 0.447214	120	5710	2560	1440	1778	602	76.6997	right	Novel	12	3	0	0	NA
24G16	2	5_Comparative_Experiment	White	Black	20	13	25	3	07/03/2024	13:20:56	first	13.5803	Succ	out	left	left	847	993	615	1024	58	147.7585	155.4491	512	731.4286	203	288	48	168	0.447214 0.447214 0.447214	120	2240	2560	1440	615	1024	245.4491	left	Novel	13	4	0	0	NA
24G16	2	5_Comparative_Experiment	White	Black	20	13.5	26	3	07/03/2024	13:21:52	second	55.3234	Succ	in	left	left	847	993	615	1024	58	147.7585	155.4491	512	731.4286	87.0909	172.0909	292.0909	52.0909	0.447214 0.447214 0.447214	120	9125	2560	1440	847	993	237.7585	left	Novel	13	4	0	0	NA
24G16	2	5_Comparative_Experiment	White	Red	20	14	27	3	07/03/2024	13:24:50	first	89.7676	Succ	out	right	right	1753	524	1983	923	58	337.4856	16.1232	512	731.4286	2	87	207	327	0.447214 0.447214 0.447214	120	14808	2560	1440	1983	923	106.1232	right	Novel	14	4	0	0	NA
24G16	2	5_Comparative_Experiment	White	Red	20	14.5	28	3	07/03/2024	13:25:03	second	13.0689	Succ	in	right	right	1753	524	1983	923	58	337.4856	16.1232	512	731.4286	34.2727	119.2727	239.2727	359.2727	0.447214 0.447214 0.447214	120	2154	2560	1440	1753	524	67.4856	right	Novel	14	4	0	0	NA
24G16	2	5_Comparative_Experiment	White	White	20	15	29	3	07/03/2024	13:26:44	first	20.9269	Succ	out	left	right	841	456	1960	451	58	210.9991	338.4076	512	731.4286	339	64	184	304	0.447214 0.447214 0.447214	120	3452	2560	1440	1960	451	68.4076	right	Train	15	4	0	0	NA
24G16	2	5_Comparative_Experiment	White	White	20	15.5	30	3	07/03/2024	13:27:01	second	16.6014	Succ	in	left	right	841	456	1960	451	58	210.9991	338.4076	512	731.4286	35.2727	120.2727	240.2727	0.27273	0.447214 0.447214 0.447214	120	2737	2560	1440	841	456	300.9991	left	Train	15	4	0	0	NA
24G16	2	5_Comparative_Experiment	White	Bio	20	16	31	3	07/03/2024	13:29:14	first	49.4386	Succ	out	left	left	771	774	558	837	58	173.9355	170.7928	512	731.4286	149	234	354	114	0.447214 0.447214 0.447214	120	8155	2560	1440	558	837	260.7928	left	Novel	16	4	0	0	NA
24G16	2	5_Comparative_Experiment	White	Bio	20	16.5	32	3	07/03/2024	13:29:24	second	9.6606	Succ	in	left	left	771	774	558	837	58	173.9355	170.7928	512	731.4286	36.5455	121.5455	241.5455	1.5455	0.447214 0.447214 0.447214	120	1592	2560	1440	771	774	263.9355	left	Novel	16	4	0	0	NA
24G16	2	5_Comparative_Experiment	White	Red	20	17	33	4	07/03/2024	13:58:01	first	14.5771	Succ	out	left	left	809	920	569	892	58	157.0365	166.4344	512	731.4286	87	172	292	52	0.447214 0.447214 0.447214	120	2404	2560	1440	569	892	256.4344	left	Novel	17	5	0	0	NA
24G16	2	5_Comparative_Experiment	White	Red	20	17.5	34	4	07/03/2024	13:58:12	second	11.6762	Succ	in	left	left	809	920	569	892	58	157.0365	166.4344	512	731.4286	228.7273	313.7273	73.7273	193.7273	0.447214 0.447214 0.447214	120	1925	2560	1440	809	920	247.0365	left	Novel	17	5	0	0	NA
24G16	2	5_Comparative_Experiment	White	White	20	18	35	4	07/03/2024	13:59:19	first	12.2726	Succ	out	right	left	1704	433	612	1017	58	325.855	156.0568	512	731.4286	118	203	323	83	0.447214 0.447214 0.447214	120	2024	2560	1440	612	1017	246.0568	left	Train	18	5	0	0	NA
24G16	2	5_Comparative_Experiment	White	White	20	18.5	36	4	07/03/2024	13:59:31	second	11.6828	Succ	in	right	left	1704	433	612	1017	58	325.855	156.0568	512	731.4286	53.4545	138.4545	258.4545	18.4545	0.447214 0.447214 0.447214	120	1926	2560	1440	1704	433	55.855	right	Train	18	5	0	0	NA
24G16	2	5_Comparative_Experiment	White	Bio	20	19	37	4	07/03/2024	14:01:38	first	40.3625	Succ	out	right	right	1730	964	2011	714	58	28.406	359.5194	512	731.4286	250	335	95	215	0.447214 0.447214 0.447214	120	6658	2560	1440	2011	714	89.5194	right	Novel	19	5	0	0	NA
24G16	2	5_Comparative_Experiment	White	Bio	20	19.5	38	4	07/03/2024	14:03:38	second	NA	Fail	in	right	right	1730	964	2011	714	58	28.406	359.5194	512	731.4286	240.3636	325.3636	85.3636	205.3636	0.447214 0.447214 0.447214	120	19795	2560	1440	1730	964	118.406	right	Novel	19	5	0	0	NA
24G16	2	5_Comparative_Experiment	White	Black	20	20	39	4	07/03/2024	14:06:06	first	6.839	Succ	out	right	right	1769	568	1887	312	58	342.7669	326.0709	512	731.4286	340	65	185	305	0.447214 0.447214 0.447214	120	1128	2560	1440	1887	312	56.0709	right	Novel	20	5	0	0	NA
24G16	2	5_Comparative_Experiment	White	Black	20	20.5	40	4	07/03/2024	14:06:22	second	15.5136	Succ	in	right	right	1769	568	1887	312	58	342.7669	326.0709	512	731.4286	201.0909	286.0909	46.0909	166.0909	0.447214 0.447214 0.447214	120	2558	2560	1440	1769	568	72.7669	right	Novel	20	5	0	0	NA
24G17	3	5_Comparative_Experiment	Bio	White	20	1	1	0	13/03/2024	10:36:59	first	3.8482	Succ	in	left	left	781	836	549	730	58	166.9347	179.2118	512	731.4286	123	208	328	88	0.447214 0.447214 0.447214	120	635	2560	1440	781	836	256.9347	left	Novel	1	1	0	0	NA
24G17	3	5_Comparative_Experiment	Bio	White	20	1.5	2	0	13/03/2024	10:37:26	second	26.5218	Succ	out	left	left	781	836	549	730	58	166.9347	179.2118	512	731.4286	47.8182	132.8182	252.8182	12.8182	0.447214 0.447214 0.447214	120	4374	2560	1440	549	730	269.2118	left	Novel	1	1	0	0	NA
24G17	3	5_Comparative_Experiment	Bio	Bio	20	2	3	0	13/03/2024	10:42:59	first	5.6248	Succ	out	right	left	1733	959	574	910	58	27.8094	164.9444	512	731.4286	174	259	19	139	0.447214 0.447214 0.447214	120	928	2560	1440	574	910	254.9444	left	Train	2	1	0	0	NA
24G17	3	5_Comparative_Experiment	Bio	Bio	20	2.5	4	0	13/03/2024	10:43:32	second	32.5778	Succ	in	right	left	1733	959	574	910	58	27.8094	164.9444	512	731.4286	183.3636	268.3636	28.3636	148.3636	0.447214 0.447214 0.447214	120	5373	2560	1440	1733	959	117.8094	right	Train	2	1	0	0	NA
24G17	3	5_Comparative_Experiment	Bio	Black	20	3	5	0	13/03/2024	10:50:56	first	16.082	Succ	in	left	right	777	816	1939	403	58	169.2251	334.3403	512	731.4286	219	304	64	184	0.447214 0.447214 0.447214	120	2653	2560	1440	777	816	259.2251	left	Novel	3	1	0	0	NA
24G17	3	5_Comparative_Experiment	Bio	Black	20	3.5	6	0	13/03/2024	10:51:02	second	5.9166	Succ	out	left	right	777	816	1939	403	58	169.2251	334.3403	512	731.4286	57.8182	142.8182	262.8182	22.8182	0.447214 0.447214 0.447214	120	975	2560	1440	1939	403	64.3403	right	Novel	3	1	0	0	NA
24G17	3	5_Comparative_Experiment	Bio	Red	20	4	7	0	13/03/2024	10:55:40	first	8.6924	Succ	out	right	left	1789	661	613	419	58	353.3737	204.2781	512	731.4286	316	41	161	281	0.447214 0.447214 0.447214	120	1434	2560	1440	613	419	294.2781	left	Novel	4	1	0	0	NA
24G17	3	5_Comparative_Experiment	Bio	Red	20	4.5	8	0	13/03/2024	10:56:31	second	50.6491	Succ	in	right	left	1789	661	613	419	58	353.3737	204.2781	512	731.4286	285.3636	10.3636	130.3636	250.3636	0.447214 0.447214 0.447214	120	8354	2560	1440	1789	661	83.3737	right	Novel	4	1	0	0	NA
24G17	3	5_Comparative_Experiment	Bio	Red	20	5	9	1	13/03/2024	12:42:12	first	3.5173	Succ	in	right	right	1792	741	2004	616	58	2.3793	351.8644	512	731.4286	27	112	232	352	0.447214 0.447214 0.447214	120	580	2560	1440	1792	741	92.3793	right	Novel	5	2	0	0	NA
24G17	3	5_Comparative_Experiment	Bio	Red	20	5.5	10	1	13/03/2024	12:42:17	second	4.9588	Succ	out	right	right	1792	741	2004	616	58	2.3793	351.8644	512	731.4286	153.9091	238.9091	358.9091	118.9091	0.447214 0.447214 0.447214	120	817	2560	1440	2004	616	81.8644	right	Novel	5	2	0	0	NA
24G17	3	5_Comparative_Experiment	Bio	Black	20	6	11	1	13/03/2024	12:44:33	first	3.2793	Succ	out	left	left	808	919	608	431	58	157.107	203.3091	512	731.4286	342	67	187	307	0.447214 0.447214 0.447214	120	541	2560	1440	608	431	293.3091	left	Novel	6	2	0	0	NA
24G17	3	5_Comparative_Experiment	Bio	Black	20	6.5	12	1	13/03/2024	12:46:33	second	NA	Fail	in	left	left	808	919	608	431	58	157.107	203.3091	512	731.4286	121.0909	206.0909	326.0909	86.0909	0.447214 0.447214 0.447214	120	19796	2560	1440	808	919	247.107	left	Novel	6	2	0	0	NA
24G17	3	5_Comparative_Experiment	Bio	Bio	20	7	13	1	13/03/2024	12:59:09	first	2.7218	Succ	in	right	left	1726	469	597	459	58	330.6444	200.9294	512	731.4286	311	36	156	276	0.447214 0.447214 0.447214	120	449	2560	1440	1726	469	60.6444	right	Train	7	2	0	0	NA
24G17	3	5_Comparative_Experiment	Bio	Bio	20	7.5	14	1	13/03/2024	12:59:17	second	8.1354	Succ	out	right	left	1726	469	597	459	58	330.6444	200.9294	512	731.4286	154	239	359	119	0.447214 0.447214 0.447214	120	1341	2560	1440	597	459	290.9294	left	Train	7	2	0	0	NA
24G17	3	5_Comparative_Experiment	Bio	White	20	8	15	1	13/03/2024	13:02:09	first	5.0617	Succ	in	left	left	793	879	676	1133	58	161.955	145.6628	512	731.4286	126	211	331	91	0.447214 0.447214 0.447214	120	835	2560	1440	793	879	251.955	left	Novel	8	2	0	0	NA
24G17	3	5_Comparative_Experiment	Bio	White	20	8.5	16	1	13/03/2024	13:02:22	second	12.585	Succ	out	left	left	793	879	676	1133	58	161.955	145.6628	512	731.4286	121.8182	206.8182	326.8182	86.8182	0.447214 0.447214 0.447214	120	2075	2560	1440	676	1133	235.6628	left	Novel	8	2	0	0	NA
24G17	3	5_Comparative_Experiment	Bio	Bio	20	9	17	2	13/03/2024	13:36:26	first	6.1547	Succ	out	right	left	1791	685	613	420	58	356.0882	204.2157	512	731.4286	115	200	320	80	0.447214 0.447214 0.447214	120	1016	2560	1440	613	420	294.2157	left	Train	9	3	0	0	NA
24G17	3	5_Comparative_Experiment	Bio	Bio	20	9.5	18	2	13/03/2024	13:36:36	second	10.1782	Succ	in	right	left	1791	685	613	420	58	356.0882	204.2157	512	731.4286	262.0909	347.0909	107.0909	227.0909	0.447214 0.447214 0.447214	120	1678	2560	1440	1791	685	86.0882	right	Train	9	3	0	0	NA
24G17	3	5_Comparative_Experiment	Bio	Black	20	10	19	2	13/03/2024	13:40:03	first	88.5548	Succ	out	left	left	840	982	677	1134	58	149.2836	145.542	512	731.4286	45	130	250	10	0.447214 0.447214 0.447214	120	14608	2560	1440	677	1134	235.542	left	Novel	10	3	0	0	NA
24G17	3	5_Comparative_Experiment	Bio	Black	20	10.5	20	2	13/03/2024	13:42:03	second	NA	Fail	in	left	left	840	982	677	1134	58	149.2836	145.542	512	731.4286	109.0909	194.0909	314.0909	74.0909	0.447214 0.447214 0.447214	120	19796	2560	1440	840	982	239.2836	left	Novel	10	3	1	0	Not interested
24G17	3	5_Comparative_Experiment	Bio	Red	20	11	21	2	13/03/2024	13:47:09	first	6.9219	Succ	in	right	left	1792	703	585	948	58	358.1385	161.843	512	731.4286	100	185	305	65	0.447214 0.447214 0.447214	120	1142	2560	1440	1792	703	88.1385	right	Novel	11	3	0	0	NA
24G17	3	5_Comparative_Experiment	Bio	Red	20	11.5	22	2	13/03/2024	13:47:25	second	15.6765	Succ	out	right	left	1792	703	585	948	58	358.1385	161.843	512	731.4286	6.7273	91.7273	211.7273	331.7273	0.447214 0.447214 0.447214	120	2585	2560	1440	585	948	251.843	left	Novel	11	3	0	0	NA
24G17	3	5_Comparative_Experiment	Bio	White	20	12	23	2	13/03/2024	13:49:27	first	2.497	Succ	in	left	left	830	476	561	853	58	208.4782	169.5392	512	731.4286	103	188	308	68	0.447214 0.447214 0.447214	120	412	2560	1440	830	476	298.4782	left	Novel	12	3	0	0	NA
24G17	3	5_Comparative_Experiment	Bio	White	20	12.5	24	2	13/03/2024	13:49:30	second	2.2492	Succ	out	left	left	830	476	561	853	58	208.4782	169.5392	512	731.4286	31.8182	116.8182	236.8182	356.8182	0.447214 0.447214 0.447214	120	370	2560	1440	561	853	259.5392	left	Novel	12	3	0	0	NA
24G17	3	5_Comparative_Experiment	Bio	White	20	13	25	3	13/03/2024	14:09:22	first	15.1909	Succ	out	right	right	1744	936	2011	704	58	24.9264	358.7232	512	731.4286	16	101	221	341	0.447214 0.447214 0.447214	120	2506	2560	1440	2011	704	88.7232	right	Novel	13	4	0	0	NA
24G17	3	5_Comparative_Experiment	Bio	White	20	13.5	26	3	13/03/2024	14:09:29	second	6.7531	Succ	in	right	right	1744	936	2011	704	58	24.9264	358.7232	512	731.4286	262.1818	347.1818	107.1818	227.1818	0.447214 0.447214 0.447214	120	1113	2560	1440	1744	936	114.9264	right	Novel	13	4	0	0	NA
24G17	3	5_Comparative_Experiment	Bio	Black	20	14	27	3	13/03/2024	14:12:06	first	7.1527	Succ	out	right	right	1716	452	1913	353	58	328.421	329.894	512	731.4286	350	75	195	315	0.447214 0.447214 0.447214	120	1180	2560	1440	1913	353	59.894	right	Novel	14	4	0	0	NA
24G17	3	5_Comparative_Experiment	Bio	Black	20	14.5	28	3	13/03/2024	14:12:13	second	6.6989	Succ	in	right	right	1716	452	1913	353	58	328.421	329.894	512	731.4286	69.6364	154.6364	274.6364	34.6364	0.447214 0.447214 0.447214	120	1104	2560	1440	1716	452	58.421	right	Novel	14	4	0	0	NA
24G17	3	5_Comparative_Experiment	Bio	Red	20	15	29	3	13/03/2024	14:14:33	first	3.2616	Succ	in	right	right	1750	517	2009	780	58	336.6156	4.7097	512	731.4286	84	169	289	49	0.447214 0.447214 0.447214	120	538	2560	1440	1750	517	66.6156	right	Novel	15	4	0	0	NA
24G17	3	5_Comparative_Experiment	Bio	Red	20	15.5	30	3	13/03/2024	14:15:08	second	34.9909	Succ	out	right	right	1750	517	2009	780	58	336.6156	4.7097	512	731.4286	79.8182	164.8182	284.8182	44.8182	0.447214 0.447214 0.447214	120	5771	2560	1440	2009	780	94.7097	right	Novel	15	4	1	0	Active search time 20.62 s
24G17	3	5_Comparative_Experiment	Bio	Bio	20	16	31	3	13/03/2024	14:18:23	first	NA	Fail	NA	right	right	1790	759	1994	563	58	4.4069	347.6181	512	731.4286	351.0909	76.0909	196.0909	316.0909	0.447214 0.447214 0.447214	120	19797	2560	1440	NA	NA	NA	NA	Train	16	4	0	0	NA
24G17	3	5_Comparative_Experiment	Bio	Bio	20	16.5	32	3	13/03/2024	14:18:23	second	NA	Fail	NA	right	right	1790	759	1994	563	58	4.4069	347.6181	512	731.4286	82	167	287	47	0.447214 0.447214 0.447214	120	19797	2560	1440	NA	NA	NA	NA	Train	16	4	0	0	NA
24G17	3	5_Comparative_Experiment	Bio	White	20	17	33	4	13/03/2024	14:51:14	first	2.9755	Succ	in	right	left	1792	724	656	1102	58	0.4263	148.505	512	731.4286	144	229	349	109	0.447214 0.447214 0.447214	120	491	2560	1440	1792	724	90.4263	right	Novel	17	5	0	0	NA
24G17	3	5_Comparative_Experiment	Bio	White	20	17.5	34	4	13/03/2024	14:51:20	second	6.1591	Succ	out	right	left	1792	724	656	1102	58	0.4263	148.505	512	731.4286	235.9091	320.9091	80.9091	200.9091	0.447214 0.447214 0.447214	120	1015	2560	1440	656	1102	238.505	left	Novel	17	5	0	0	NA
24G17	3	5_Comparative_Experiment	Bio	Black	20	18	35	4	13/03/2024	14:53:10	first	8.6197	Succ	out	left	left	802	536	664	326	58	201.0709	212.6288	512	731.4286	330	55	175	295	0.447214 0.447214 0.447214	120	1422	2560	1440	664	326	302.6288	left	Novel	18	5	0	0	NA
24G17	3	5_Comparative_Experiment	Bio	Black	20	18.5	36	4	13/03/2024	14:55:10	second	NA	Fail	in	left	left	802	536	664	326	58	201.0709	212.6288	512	731.4286	53.0909	138.0909	258.0909	18.0909	0.447214 0.447214 0.447214	120	19796	2560	1440	802	536	291.0709	left	Novel	18	5	1	0	Not interested
24G17	3	5_Comparative_Experiment	Bio	Bio	20	19	37	4	13/03/2024	14:57:26	first	3.6973	Succ	in	left	right	770	679	2010	770	58	184.6424	3.8991	512	731.4286	225	310	70	190	0.447214 0.447214 0.447214	120	610	2560	1440	770	679	274.6424	left	Train	19	5	0	0	NA
24G17	3	5_Comparative_Experiment	Bio	Bio	20	19.5	38	4	13/03/2024	14:57:31	second	4.9772	Succ	out	left	right	770	679	2010	770	58	184.6424	3.8991	512	731.4286	329.0909	54.0909	174.0909	294.0909	0.447214 0.447214 0.447214	120	820	2560	1440	2010	770	93.8991	right	Train	19	5	0	0	NA
24G17	3	5_Comparative_Experiment	Bio	Red	20	20	39	4	13/03/2024	14:59:41	first	9.9237	Succ	out	right	left	1752	919	562	859	58	22.8123	169.0494	512	731.4286	79	164	284	44	0.447214 0.447214 0.447214	120	1637	2560	1440	562	859	259.0494	left	Novel	20	5	0	0	NA
24G17	3	5_Comparative_Experiment	Bio	Red	20	20.5	40	4	13/03/2024	15:00:02	second	21.3995	Succ	in	right	left	1752	919	562	859	58	22.8123	169.0494	512	731.4286	72.2727	157.2727	277.2727	37.2727	0.447214 0.447214 0.447214	120	3529	2560	1440	1752	919	112.8123	right	Novel	20	5	1	0	Singing
24G18	1	5_Comparative_Experiment	Black	Black	20	1	1	0	12/03/2024	10:51:36	first	4.7417	Succ	in	left	right	770	764	1898	328	58	175.0649	327.6191	512	731.4286	108	193	313	73	0.447214 0.447214 0.447214	120	782	2560	1440	770	764	265.0649	left	Train	1	1	0	0	NA
24G18	1	5_Comparative_Experiment	Black	Black	20	1.5	2	0	12/03/2024	10:51:42	second	5.5585	Succ	out	left	right	770	764	1898	328	58	175.0649	327.6191	512	731.4286	226.1818	311.1818	71.1818	191.1818	0.447214 0.447214 0.447214	120	915	2560	1440	1898	328	57.6191	right	Train	1	1	0	0	NA
24G18	1	5_Comparative_Experiment	Black	White	20	2.5	4	0	12/03/2024	10:53:12	second	5.8927	Succ	in	right	right	1710	442	1913	353	58	327.1309	329.8923	512	731.4286	349.9091	74.9091	194.9091	314.9091	0.447214 0.447214 0.447214	120	971	2560	1440	1710	442	57.1309	right	Novel	2	1	0	0	NA
24G18	1	5_Comparative_Experiment	Black	Red	20	3	5	0	12/03/2024	10:57:17	first	51.9764	Succ	out	right	right	1705	435	1944	1027	58	326.1966	24.8582	512	731.4286	3	88	208	328	0.447214 0.447214 0.447214	120	8574	2560	1440	1944	1027	114.8582	right	Novel	3	1	0	0	NA
24G18	1	5_Comparative_Experiment	Black	Red	20	3.5	6	0	12/03/2024	10:59:17	second	NA	Fail	in	right	right	1705	435	1944	1027	58	326.1966	24.8582	512	731.4286	173.6364	258.6364	18.6364	138.6364	0.447214 0.447214 0.447214	120	19794	2560	1440	1705	435	56.1966	right	Novel	3	1	1	0	Not interested
24G18	1	5_Comparative_Experiment	Black	Bio	20	4	7	0	12/03/2024	11:07:28	first	29.2307	Succ	out	left	left	793	562	674	311	58	197.9305	214.0414	512	731.4286	124	209	329	89	0.447214 0.447214 0.447214	120	4822	2560	1440	674	311	304.0414	left	Novel	4	1	0	0	NA
24G18	1	5_Comparative_Experiment	Black	Bio	20	4.5	8	0	12/03/2024	11:07:36	second	7.8397	Succ	in	left	left	793	562	674	311	58	197.9305	214.0414	512	731.4286	171.3636	256.3636	16.3636	136.3636	0.447214 0.447214 0.447214	120	1292	2560	1440	793	562	287.9305	left	Novel	4	1	0	0	NA
24G18	1	5_Comparative_Experiment	Black	White	20	5	9	1	12/03/2024	11:20:39	first	7.5308	Succ	out	left	right	788	578	2002	605	58	196.1504	350.9446	512	731.4286	74	159	279	39	0.447214 0.447214 0.447214	120	1242	2560	1440	2002	605	80.9446	right	Novel	5	2	0	0	NA
24G18	1	5_Comparative_Experiment	Black	White	20	5.5	10	1	12/03/2024	11:20:42	second	2.6334	Succ	in	left	right	788	578	2002	605	58	196.1504	350.9446	512	731.4286	99.6364	184.6364	304.6364	64.6364	0.447214 0.447214 0.447214	120	433	2560	1440	788	578	286.1504	left	Novel	5	2	0	0	NA
24G18	1	5_Comparative_Experiment	Black	Red	20	6	11	1	12/03/2024	11:22:03	first	4.0377	Succ	in	right	left	1766	560	610	427	58	341.8029	203.5869	512	731.4286	244	329	89	209	0.447214 0.447214 0.447214	120	666	2560	1440	1766	560	71.8029	right	Novel	6	2	0	0	NA
24G18	1	5_Comparative_Experiment	Black	Red	20	6.5	12	1	12/03/2024	11:22:06	second	3.0371	Succ	out	right	left	1766	560	610	427	58	341.8029	203.5869	512	731.4286	278.3636	3.3636	123.3636	243.3636	0.447214 0.447214 0.447214	120	500	2560	1440	610	427	293.5869	left	Novel	6	2	0	0	NA
24G18	1	5_Comparative_Experiment	Black	Black	20	7	13	1	12/03/2024	11:23:48	first	3.2984	Succ	out	left	left	768	711	561	855	58	181.0096	169.3291	512	731.4286	196	281	41	161	0.447214 0.447214 0.447214	120	544	2560	1440	561	855	259.3291	left	Train	7	2	0	0	NA
24G18	1	5_Comparative_Experiment	Black	Black	20	7.5	14	1	12/03/2024	11:23:55	second	7.0386	Succ	in	left	left	768	711	561	855	58	181.0096	169.3291	512	731.4286	173.3636	258.3636	18.3636	138.3636	0.447214 0.447214 0.447214	120	1160	2560	1440	768	711	271.0096	left	Train	7	2	0	0	NA
24G18	1	5_Comparative_Experiment	Black	Bio	20	8	15	1	12/03/2024	11:25:29	first	15.3763	Succ	out	left	left	776	627	584	494	58	190.4433	197.9628	512	731.4286	21	106	226	346	0.447214 0.447214 0.447214	120	2536	2560	1440	584	494	287.9628	left	Novel	8	2	0	0	NA
24G18	1	5_Comparative_Experiment	Black	Bio	20	8.5	16	1	12/03/2024	11:26:00	second	30.179	Succ	in	left	left	776	627	584	494	58	190.4433	197.9628	512	731.4286	135.3636	220.3636	340.3636	100.3636	0.447214 0.447214 0.447214	120	4977	2560	1440	776	627	280.4433	left	Novel	8	2	0	0	NA
24G18	1	5_Comparative_Experiment	Black	Black	20	9	17	2	12/03/2024	11:41:30	first	4.3768	Succ	out	left	left	822	950	551	782	58	153.3603	175.1391	512	731.4286	319	44	164	284	0.447214 0.447214 0.447214	120	722	2560	1440	551	782	265.1391	left	Train	9	3	0	0	NA
24G18	1	5_Comparative_Experiment	Black	Black	20	9.5	18	2	12/03/2024	11:41:33	second	3.2675	Succ	in	left	left	822	950	551	782	58	153.3603	175.1391	512	731.4286	6	91	211	331	0.447214 0.447214 0.447214	120	538	2560	1440	822	950	243.3603	left	Train	9	3	0	0	NA
24G18	1	5_Comparative_Experiment	Black	Red	20	10	19	2	12/03/2024	11:43:03	first	3.8277	Succ	out	right	right	1709	1000	1997	574	58	33.1238	348.4525	512	731.4286	170	255	15	135	0.447214 0.447214 0.447214	120	631	2560	1440	1997	574	78.4525	right	Novel	10	3	0	0	NA
24G18	1	5_Comparative_Experiment	Black	Red	20	10.5	20	2	12/03/2024	11:43:07	second	4.1449	Succ	in	right	right	1709	1000	1997	574	58	33.1238	348.4525	512	731.4286	211.4545	296.4545	56.4545	176.4545	0.447214 0.447214 0.447214	120	683	2560	1440	1709	1000	123.1238	right	Novel	10	3	0	0	NA
24G18	1	5_Comparative_Experiment	Black	White	20	11	21	2	12/03/2024	11:54:25	first	4.6197	Succ	out	right	right	1789	662	1951	1012	58	353.453	23.5461	512	731.4286	316	41	161	281	0.447214 0.447214 0.447214	120	762	2560	1440	1951	1012	113.5461	right	Novel	11	3	0	0	NA
24G18	1	5_Comparative_Experiment	Black	White	20	11.5	22	2	12/03/2024	11:54:30	second	5.3052	Succ	in	right	right	1789	662	1951	1012	58	353.453	23.5461	512	731.4286	215.3636	300.3636	60.3636	180.3636	0.447214 0.447214 0.447214	120	874	2560	1440	1789	662	83.453	right	Novel	11	3	0	0	NA
24G18	1	5_Comparative_Experiment	Black	Bio	20	12	23	2	12/03/2024	11:57:26	first	NA	Fail	NA	left	left	839	459	550	758	58	210.5963	177.0545	512	731.4286	115.3636	200.3636	320.3636	80.3636	0.447214 0.447214 0.447214	120	19796	2560	1440	NA	NA	NA	NA	Novel	12	3	0	0	NA
24G18	1	5_Comparative_Experiment	Black	Bio	20	12.5	24	2	12/03/2024	11:57:26	second	NA	Fail	NA	left	left	839	459	550	758	58	210.5963	177.0545	512	731.4286	163	248	8	128	0.447214 0.447214 0.447214	120	19796	2560	1440	NA	NA	NA	NA	Novel	12	3	0	0	NA
24G18	1	5_Comparative_Experiment	Black	Red	20	13	25	3	12/03/2024	13:24:58	first	2.2938	Succ	out	left	left	792	876	560	594	58	162.24	189.9463	512	731.4286	228	313	73	193	0.447214 0.447214 0.447214	120	374	2560	1440	560	594	279.9463	left	Novel	13	4	0	0	NA
24G18	1	5_Comparative_Experiment	Black	Red	20	13.5	26	3	12/03/2024	13:25:00	second	1.7997	Succ	in	left	left	792	876	560	594	58	162.24	189.9463	512	731.4286	210	295	55	175	0.447214 0.447214 0.447214	120	296	2560	1440	792	876	252.24	left	Novel	13	4	0	0	NA
24G18	1	5_Comparative_Experiment	Black	Black	20	14	27	3	12/03/2024	13:26:10	first	2.5362	Succ	out	left	left	812	928	626	1048	58	156.0483	153.3607	512	731.4286	357	82	202	322	0.447214 0.447214 0.447214	120	418	2560	1440	626	1048	243.3607	left	Train	14	4	0	0	NA
24G18	1	5_Comparative_Experiment	Black	Black	20	14.5	28	3	12/03/2024	13:26:14	second	3.6739	Succ	in	left	left	812	928	626	1048	58	156.0483	153.3607	512	731.4286	310.7273	35.7273	155.7273	275.7273	0.447214 0.447214 0.447214	120	605	2560	1440	812	928	246.0483	left	Train	14	4	0	0	NA
24G18	1	5_Comparative_Experiment	Black	Bio	20	15	29	3	12/03/2024	13:27:21	first	6.4087	Succ	out	left	right	816	504	2009	784	58	204.9137	4.9972	512	731.4286	209	294	54	174	0.447214 0.447214 0.447214	120	1057	2560	1440	2009	784	94.9972	right	Novel	15	4	0	0	NA
24G18	1	5_Comparative_Experiment	Black	Bio	20	15.5	30	3	12/03/2024	13:27:24	second	2.5066	Succ	in	left	right	816	504	2009	784	58	204.9137	4.9972	512	731.4286	181.3636	266.3636	26.3636	146.3636	0.447214 0.447214 0.447214	120	412	2560	1440	816	504	294.9137	left	Novel	15	4	0	0	NA
24G18	1	5_Comparative_Experiment	Black	White	20	16	31	3	12/03/2024	13:28:40	first	2.6441	Succ	in	right	right	1764	552	2009	666	58	340.844	355.7912	512	731.4286	334	59	179	299	0.447214 0.447214 0.447214	120	435	2560	1440	1764	552	70.844	right	Novel	16	4	0	0	NA
24G18	1	5_Comparative_Experiment	Black	White	20	16.5	32	3	12/03/2024	13:28:43	second	3.2567	Succ	out	right	right	1764	552	2009	666	58	340.844	355.7912	512	731.4286	87.5455	172.5455	292.5455	52.5455	0.447214 0.447214 0.447214	120	536	2560	1440	2009	666	85.7912	right	Novel	16	4	0	0	NA
24G18	1	5_Comparative_Experiment	Black	Bio	20	17	33	4	12/03/2024	13:45:42	first	3.2423	Succ	out	left	left	792	565	636	1067	58	197.6575	151.7129	512	731.4286	2	87	207	327	0.447214 0.447214 0.447214	120	535	2560	1440	636	1067	241.7129	left	Novel	17	5	0	0	NA
24G18	1	5_Comparative_Experiment	Black	Bio	20	17.5	34	4	12/03/2024	13:45:44	second	1.9764	Succ	in	left	left	792	565	636	1067	58	197.6575	151.7129	512	731.4286	254.0909	339.0909	99.0909	219.0909	0.447214 0.447214 0.447214	120	325	2560	1440	792	565	287.6575	left	Novel	17	5	0	0	NA
24G18	1	5_Comparative_Experiment	Black	Black	20	18	35	4	12/03/2024	13:47:18	first	2.1037	Succ	out	left	left	795	555	615	1025	58	198.8442	155.3433	512	731.4286	204	289	49	169	0.447214 0.447214 0.447214	120	347	2560	1440	615	1025	245.3433	left	Train	18	5	0	0	NA
24G18	1	5_Comparative_Experiment	Black	Black	20	18.5	36	4	12/03/2024	13:47:21	second	2.6556	Succ	in	left	left	795	555	615	1025	58	198.8442	155.3433	512	731.4286	122.5455	207.5455	327.5455	87.5455	0.447214 0.447214 0.447214	120	437	2560	1440	795	555	288.8442	left	Train	18	5	0	0	NA
24G18	1	5_Comparative_Experiment	Black	Red	20	19	37	4	12/03/2024	13:48:56	first	2.9827	Succ	in	right	right	1774	854	1999	855	58	15.1224	10.6105	512	731.4286	107	192	312	72	0.447214 0.447214 0.447214	120	492	2560	1440	1774	854	105.1224	right	Novel	19	5	0	0	NA
24G18	1	5_Comparative_Experiment	Black	Red	20	19.5	38	4	12/03/2024	13:49:06	second	9.6099	Succ	out	right	right	1774	854	1999	855	58	15.1224	10.6105	512	731.4286	105.7273	190.7273	310.7273	70.7273	0.447214 0.447214 0.447214	120	1584	2560	1440	1999	855	100.6105	right	Novel	19	5	0	0	NA
24G18	1	5_Comparative_Experiment	Black	White	20	20	39	4	12/03/2024	13:50:35	first	6.2566	Succ	out	right	left	1780	608	549	698	58	347.4045	181.6877	512	731.4286	33	118	238	358	0.447214 0.447214 0.447214	120	1032	2560	1440	549	698	271.6877	left	Novel	20	5	0	0	NA
24G18	1	5_Comparative_Experiment	Black	White	20	20.5	40	4	12/03/2024	13:50:40	second	3.9915	Succ	in	right	left	1780	608	549	698	58	347.4045	181.6877	512	731.4286	355.5455	80.5455	200.5455	320.5455	0.447214 0.447214 0.447214	120	657	2560	1440	1780	608	77.4045	right	Novel	20	5	0	0	NA
24G19	2	5_Comparative_Experiment	White	Red	20	1	1	0	12/03/2024	09:57:01	first	NA	Fail	NA	left	right	768	712	2009	782	58	180.8628	4.8762	512	731.4286	269.3636	354.3636	114.3636	234.3636	0.447214 0.447214 0.447214	120	19796	2560	1440	NA	NA	NA	NA	Novel	1	1	0	0	NA
24G19	2	5_Comparative_Experiment	White	Red	20	1.5	2	0	12/03/2024	09:57:01	second	NA	Fail	NA	left	right	768	712	2009	782	58	180.8628	4.8762	512	731.4286	151	236	356	116	0.447214 0.447214 0.447214	120	19796	2560	1440	NA	NA	NA	NA	Novel	1	1	0	0	NA
24G19	2	5_Comparative_Experiment	White	Black	20	2	3	0	12/03/2024	10:04:15	first	NA	Fail	NA	left	left	781	835	594	974	58	166.9981	159.6877	512	731.4286	84.0909	169.0909	289.0909	49.0909	0.447214 0.447214 0.447214	120	19797	2560	1440	NA	NA	NA	NA	Novel	2	1	0	0	NA
24G19	2	5_Comparative_Experiment	White	Black	20	2.5	4	0	12/03/2024	10:04:15	second	NA	Fail	NA	left	left	781	835	594	974	58	166.9981	159.6877	512	731.4286	223	308	68	188	0.447214 0.447214 0.447214	120	19797	2560	1440	NA	NA	NA	NA	Novel	2	1	0	0	NA
24G19	2	5_Comparative_Experiment	White	White	20	3.5	6	0	12/03/2024	10:05:40	second	4.074	Succ	in	right	right	1760	542	1904	338	58	339.6296	328.4974	512	731.4286	171.7273	256.7273	16.7273	136.7273	0.447214 0.447214 0.447214	120	671	2560	1440	1760	542	69.6296	right	Train	3	1	0	0	NA
24G19	2	5_Comparative_Experiment	White	Bio	20	4	7	0	12/03/2024	10:08:15	first	NA	Fail	NA	left	right	834	971	2007	803	58	150.6306	6.5197	512	731.4286	84.3636	169.3636	289.3636	49.3636	0.447214 0.447214 0.447214	120	19796	2560	1440	NA	NA	NA	NA	Novel	4	1	0	0	NA
24G19	2	5_Comparative_Experiment	White	Bio	20	4.5	8	0	12/03/2024	10:08:15	second	NA	Fail	NA	left	right	834	971	2007	803	58	150.6306	6.5197	512	731.4286	305	30	150	270	0.447214 0.447214 0.447214	120	19796	2560	1440	NA	NA	NA	NA	Novel	4	1	0	0	NA
24G19	2	5_Comparative_Experiment	White	Black	20	5	9	1	12/03/2024	10:44:08	first	NA	Fail	NA	left	left	777	625	610	426	58	190.6828	203.6878	512	731.4286	46.3636	131.3636	251.3636	11.3636	0.447214 0.447214 0.447214	120	19796	2560	1440	NA	NA	NA	NA	Novel	5	2	0	0	NA
24G19	2	5_Comparative_Experiment	White	Black	20	5.5	10	1	12/03/2024	10:44:08	second	NA	Fail	NA	left	left	777	625	610	426	58	190.6828	203.6878	512	731.4286	72	157	277	37	0.447214 0.447214 0.447214	120	19796	2560	1440	NA	NA	NA	NA	Novel	5	2	0	0	NA
24G19	2	5_Comparative_Experiment	White	Red	20	6.5	12	1	12/03/2024	10:49:40	second	32.1971	Succ	in	right	left	1789	778	556	825	58	6.4647	171.7277	512	731.4286	137.5455	222.5455	342.5455	102.5455	0.447214 0.447214 0.447214	120	5310	2560	1440	1789	778	96.4647	right	Novel	6	2	0	0	NA
24G19	2	5_Comparative_Experiment	White	White	20	7	13	1	12/03/2024	10:50:52	first	6.275	Succ	out	left	left	769	689	559	597	58	183.486	189.6885	512	731.4286	285	10	130	250	0.447214 0.447214 0.447214	120	1035	2560	1440	559	597	279.6885	left	Train	7	2	0	0	NA
24G19	2	5_Comparative_Experiment	White	White	20	7.5	14	1	12/03/2024	10:50:57	second	4.7798	Succ	in	left	left	769	689	559	597	58	183.486	189.6885	512	731.4286	0.090909	85.0909	205.0909	325.0909	0.447214 0.447214 0.447214	120	787	2560	1440	769	689	273.486	left	Train	7	2	0	0	NA
24G19	2	5_Comparative_Experiment	White	Bio	20	8	15	1	12/03/2024	10:53:27	first	NA	Fail	NA	right	left	1792	732	650	1092	58	1.3429	149.4541	512	731.4286	75.3636	160.3636	280.3636	40.3636	0.447214 0.447214 0.447214	120	19796	2560	1440	NA	NA	NA	NA	Novel	8	2	0	0	NA
24G19	2	5_Comparative_Experiment	White	Bio	20	8.5	16	1	12/03/2024	10:53:27	second	NA	Fail	NA	right	left	1792	732	650	1092	58	1.3429	149.4541	512	731.4286	161	246	6	126	0.447214 0.447214 0.447214	120	19796	2560	1440	NA	NA	NA	NA	Novel	8	2	0	0	NA
24G19	2	5_Comparative_Experiment	White	Black	20	9	17	2	12/03/2024	11:29:42	first	NA	Fail	NA	left	left	769	758	621	403	58	175.6924	205.6406	512	731.4286	183.3636	268.3636	28.3636	148.3636	0.447214 0.447214 0.447214	120	19796	2560	1440	NA	NA	NA	NA	Novel	9	3	0	0	NA
24G19	2	5_Comparative_Experiment	White	Black	20	9.5	18	2	12/03/2024	11:29:42	second	NA	Fail	NA	left	left	769	758	621	403	58	175.6924	205.6406	512	731.4286	216	301	61	181	0.447214 0.447214 0.447214	120	19796	2560	1440	NA	NA	NA	NA	Novel	9	3	0	0	NA
24G19	2	5_Comparative_Experiment	White	Red	20	10	19	2	12/03/2024	11:30:43	first	14.7553	Succ	out	left	right	773	793	2011	696	58	171.8096	358.0959	512	731.4286	48	133	253	13	0.447214 0.447214 0.447214	120	2434	2560	1440	2011	696	88.0959	right	Novel	10	3	0	0	NA
24G19	2	5_Comparative_Experiment	White	Red	20	10.5	20	2	12/03/2024	11:30:52	second	8.8511	Succ	in	left	right	773	793	2011	696	58	171.8096	358.0959	512	731.4286	260.8182	345.8182	105.8182	225.8182	0.447214 0.447214 0.447214	120	1459	2560	1440	773	793	261.8096	left	Novel	10	3	0	0	NA
24G19	2	5_Comparative_Experiment	White	White	20	11	21	2	12/03/2024	11:31:40	first	8.2508	Succ	in	left	left	772	658	596	979	58	186.9946	159.2272	512	731.4286	46	131	251	11	0.447214 0.447214 0.447214	120	1361	2560	1440	772	658	276.9946	left	Train	11	3	0	0	NA
24G19	2	5_Comparative_Experiment	White	White	20	11.5	22	2	12/03/2024	11:31:47	second	6.2693	Succ	out	left	left	772	658	596	979	58	186.9946	159.2272	512	731.4286	247	332	92	212	0.447214 0.447214 0.447214	120	1033	2560	1440	596	979	249.2272	left	Train	11	3	0	0	NA
24G19	2	5_Comparative_Experiment	White	Bio	20	12	23	2	12/03/2024	11:33:32	first	64.6172	Succ	out	left	right	781	833	1943	412	58	167.2655	335.0745	512	731.4286	157	242	2	122	0.447214 0.447214 0.447214	120	10659	2560	1440	1943	412	65.0745	right	Novel	12	3	0	0	NA
24G19	2	5_Comparative_Experiment	White	Bio	20	12.5	24	2	12/03/2024	11:35:32	second	NA	Fail	in	left	right	781	833	1943	412	58	167.2655	335.0745	512	731.4286	209.3636	294.3636	54.3636	174.3636	0.447214 0.447214 0.447214	120	19795	2560	1440	781	833	257.2655	left	Novel	12	3	0	0	NA
24G19	2	5_Comparative_Experiment	White	Red	20	13	25	3	12/03/2024	13:19:41	first	14.405	Succ	out	left	left	808	523	558	840	58	202.6766	170.5828	512	731.4286	47	132	252	12	0.447214 0.447214 0.447214	120	2376	2560	1440	558	840	260.5828	left	Novel	13	4	0	0	NA
24G19	2	5_Comparative_Experiment	White	Red	20	13.5	26	3	12/03/2024	13:19:50	second	8.5784	Succ	in	left	left	808	523	558	840	58	202.6766	170.5828	512	731.4286	318.0909	43.0909	163.0909	283.0909	0.447214 0.447214 0.447214	120	1414	2560	1440	808	523	292.6766	left	Novel	13	4	0	0	NA
24G19	2	5_Comparative_Experiment	White	Bio	20	14	27	3	12/03/2024	13:22:36	first	96.503	Succ	out	left	left	829	963	560	847	58	151.6615	169.9674	512	731.4286	342	67	187	307	0.447214 0.447214 0.447214	120	15919	2560	1440	560	847	259.9674	left	Novel	14	4	0	0	NA
24G19	2	5_Comparative_Experiment	White	Bio	20	14.5	28	3	12/03/2024	13:22:59	second	22.7091	Succ	in	left	left	829	963	560	847	58	151.6615	169.9674	512	731.4286	157.3636	242.3636	2.3636	122.3636	0.447214 0.447214 0.447214	120	3745	2560	1440	829	963	241.6615	left	Novel	14	4	0	0	NA
24G19	2	5_Comparative_Experiment	White	Black	20	15	29	3	12/03/2024	13:24:07	first	10.8159	Succ	out	left	right	783	595	2000	590	58	194.1148	349.7674	512	731.4286	230	315	75	195	0.447214 0.447214 0.447214	120	1784	2560	1440	2000	590	79.7674	right	Novel	15	4	0	0	NA
24G19	2	5_Comparative_Experiment	White	Black	20	15.5	30	3	12/03/2024	13:24:12	second	4.6507	Succ	in	left	right	783	595	2000	590	58	194.1148	349.7674	512	731.4286	207.8182	292.8182	52.8182	172.8182	0.447214 0.447214 0.447214	120	766	2560	1440	783	595	284.1148	left	Novel	15	4	0	0	NA
24G19	2	5_Comparative_Experiment	White	White	20	16	31	3	12/03/2024	13:25:19	first	4.0802	Succ	out	right	left	1761	895	594	974	58	19.9667	159.6638	512	731.4286	290	15	135	255	0.447214 0.447214 0.447214	120	673	2560	1440	594	974	249.6638	left	Train	16	4	0	0	NA
24G19	2	5_Comparative_Experiment	White	White	20	16.5	32	3	12/03/2024	13:25:26	second	6.0637	Succ	in	right	left	1761	895	594	974	58	19.9667	159.6638	512	731.4286	127.2727	212.2727	332.2727	92.2727	0.447214 0.447214 0.447214	120	999	2560	1440	1761	895	109.9667	right	Train	16	4	0	0	NA
24G19	2	5_Comparative_Experiment	White	Red	20	17	33	4	12/03/2024	13:45:34	first	10.8541	Succ	in	right	left	1774	587	568	889	58	344.9492	166.6317	512	731.4286	37	122	242	2	0.447214 0.447214 0.447214	120	1790	2560	1440	1774	587	74.9492	right	Novel	17	5	0	0	NA
24G19	2	5_Comparative_Experiment	White	Red	20	17.5	34	4	12/03/2024	13:45:39	second	5.1299	Succ	out	right	left	1774	587	568	889	58	344.9492	166.6317	512	731.4286	23.2727	108.2727	228.2727	348.2727	0.447214 0.447214 0.447214	120	845	2560	1440	568	889	256.6317	left	Novel	17	5	0	0	NA
24G19	2	5_Comparative_Experiment	White	Bio	20	18	35	4	12/03/2024	13:46:53	first	10.7182	Succ	out	left	left	812	927	580	507	58	156.1937	196.9635	512	731.4286	282	7	127	247	0.447214 0.447214 0.447214	120	1768	2560	1440	580	507	286.9635	left	Novel	18	5	0	0	NA
24G19	2	5_Comparative_Experiment	White	Bio	20	18.5	36	4	12/03/2024	13:47:04	second	10.3007	Succ	in	left	left	812	927	580	507	58	156.1937	196.9635	512	731.4286	125.6364	210.6364	330.6364	90.6364	0.447214 0.447214 0.447214	120	1698	2560	1440	812	927	246.1937	left	Novel	18	5	0	0	NA
24G19	2	5_Comparative_Experiment	White	White	20	19	37	4	12/03/2024	13:48:49	first	3.9959	Succ	in	left	right	772	656	1986	910	58	187.1637	15.079	512	731.4286	196	281	41	161	0.447214 0.447214 0.447214	120	659	2560	1440	772	656	277.1637	left	Train	19	5	0	0	NA
24G19	2	5_Comparative_Experiment	White	White	20	19.5	38	4	12/03/2024	13:49:21	second	31.5785	Succ	out	left	right	772	656	1986	910	58	187.1637	15.079	512	731.4286	299.3636	24.3636	144.3636	264.3636	0.447214 0.447214 0.447214	120	5208	2560	1440	1986	910	105.079	right	Train	19	5	0	0	NA
24G19	2	5_Comparative_Experiment	White	Black	20	20	39	4	12/03/2024	13:50:37	first	6.6047	Succ	out	left	left	769	693	581	503	58	183.0533	197.2228	512	731.4286	24	109	229	349	0.447214 0.447214 0.447214	120	1089	2560	1440	581	503	287.2228	left	Novel	20	5	0	0	NA
24G19	2	5_Comparative_Experiment	White	Black	20	20.5	40	4	12/03/2024	13:50:47	second	9.2904	Succ	in	left	left	769	693	581	503	58	183.0533	197.2228	512	731.4286	192.1818	277.1818	37.1818	157.1818	0.447214 0.447214 0.447214	120	1531	2560	1440	769	693	273.0533	left	Novel	20	5	0	0	NA
24G20	2	5_Comparative_Experiment	Red	Black	20	1	1	0	16/03/2024	09:56:42	first	21.6028	Succ	out	right	left	1763	550	666	1118	58	340.6023	147.0327	512	731.4286	179	264	24	144	0.447214 0.447214 0.447214	120	3563	2560	1440	666	1118	237.0327	left	Novel	1	1	0	0	NA
24G20	2	5_Comparative_Experiment	Red	Black	20	1.5	2	0	16/03/2024	09:57:51	second	69.6543	Succ	in	right	left	1763	550	666	1118	58	340.6023	147.0327	512	731.4286	297.3636	22.3636	142.3636	262.3636	0.447214 0.447214 0.447214	120	11489	2560	1440	1763	550	70.6023	right	Novel	1	1	0	0	NA
24G20	2	5_Comparative_Experiment	Red	Red	20	2	3	0	16/03/2024	09:59:00	first	4.3287	Succ	out	right	right	1790	759	1933	390	58	4.3922	333.2222	512	731.4286	183	268	28	148	0.447214 0.447214 0.447214	120	714	2560	1440	1933	390	63.2222	right	Train	2	1	0	0	NA
24G20	2	5_Comparative_Experiment	Red	Red	20	2.5	4	0	16/03/2024	09:59:08	second	8.2448	Succ	in	right	right	1790	759	1933	390	58	4.3922	333.2222	512	731.4286	78.0909	163.0909	283.0909	43.0909	0.447214 0.447214 0.447214	120	1359	2560	1440	1790	759	94.3922	right	Train	2	1	0	0	NA
24G20	2	5_Comparative_Experiment	Red	Bio	20	3	5	0	16/03/2024	10:01:42	first	NA	Fail	NA	left	left	852	439	649	1090	58	213.2505	149.5953	512	731.4286	226.0909	311.0909	71.0909	191.0909	0.447214 0.447214 0.447214	120	19797	2560	1440	NA	NA	NA	NA	Novel	3	1	0	0	NA
24G20	2	5_Comparative_Experiment	Red	Bio	20	3.5	6	0	16/03/2024	10:01:43	second	NA	Fail	NA	left	left	852	439	649	1090	58	213.2505	149.5953	512	731.4286	39	124	244	4	0.447214 0.447214 0.447214	120	19797	2560	1440	NA	NA	NA	NA	Novel	3	1	0	0	NA
24G20	2	5_Comparative_Experiment	Red	White	20	4	7	0	16/03/2024	10:21:47	first	21.342	Succ	out	right	right	1735	955	2010	679	58	27.3108	356.7498	512	731.4286	276	1	121	241	0.447214 0.447214 0.447214	120	3520	2560	1440	2010	679	86.7498	right	Novel	4	1	0	0	NA
24G20	2	5_Comparative_Experiment	Red	White	20	4.5	8	0	16/03/2024	10:21:53	second	6.4201	Succ	in	right	right	1735	955	2010	679	58	27.3108	356.7498	512	731.4286	114.1818	199.1818	319.1818	79.1818	0.447214 0.447214 0.447214	120	1058	2560	1440	1735	955	117.3108	right	Novel	4	1	0	0	NA
24G20	2	5_Comparative_Experiment	Red	Bio	20	5	9	1	16/03/2024	10:41:34	first	45.8977	Succ	out	left	left	824	488	555	621	58	206.971	187.7724	512	731.4286	173	258	18	138	0.447214 0.447214 0.447214	120	7571	2560	1440	555	621	277.7724	left	Novel	5	2	0	0	NA
24G20	2	5_Comparative_Experiment	Red	Bio	20	5.5	10	1	16/03/2024	10:42:37	second	62.8708	Succ	in	left	left	824	488	555	621	58	206.971	187.7724	512	731.4286	59.5455	144.5455	264.5455	24.5455	0.447214 0.447214 0.447214	120	10370	2560	1440	824	488	296.971	left	Novel	5	2	0	0	NA
24G20	2	5_Comparative_Experiment	Red	White	20	6	11	1	16/03/2024	10:43:45	first	4.2337	Succ	out	right	right	1766	880	1898	328	58	18.2343	327.6051	512	731.4286	239	324	84	204	0.447214 0.447214 0.447214	120	698	2560	1440	1898	328	57.6051	right	Novel	6	2	0	0	NA
24G20	2	5_Comparative_Experiment	Red	White	20	6.5	12	1	16/03/2024	10:43:54	second	9.124	Succ	in	right	right	1766	880	1898	328	58	18.2343	327.6051	512	731.4286	312.5455	37.5455	157.5455	277.5455	0.447214 0.447214 0.447214	120	1504	2560	1440	1766	880	108.2343	right	Novel	6	2	0	0	NA
24G20	2	5_Comparative_Experiment	Red	Red	20	7	13	1	16/03/2024	10:44:51	first	4.4679	Succ	in	left	right	799	897	2011	756	58	159.7996	2.8141	512	731.4286	101	186	306	66	0.447214 0.447214 0.447214	120	737	2560	1440	799	897	249.7996	left	Train	7	2	0	0	NA
24G20	2	5_Comparative_Experiment	Red	Red	20	7.5	14	1	16/03/2024	10:46:52	second	NA	Fail	out	left	right	799	897	2011	756	58	159.7996	2.8141	512	731.4286	35.0909	120.0909	240.0909	0.090909	0.447214 0.447214 0.447214	120	19796	2560	1440	2011	756	92.8141	right	Train	7	2	0	0	NA
24G20	2	5_Comparative_Experiment	Red	Black	20	8	15	1	16/03/2024	10:49:18	first	13.5854	Succ	out	right	left	1792	720	568	889	58	0.029029	166.6657	512	731.4286	44	129	249	9	0.447214 0.447214 0.447214	120	2241	2560	1440	568	889	256.6657	left	Novel	8	2	0	0	NA
24G20	2	5_Comparative_Experiment	Red	Black	20	8.5	16	1	16/03/2024	10:49:41	second	23.1395	Succ	in	right	left	1792	720	568	889	58	0.029029	166.6657	512	731.4286	91	176	296	56	0.447214 0.447214 0.447214	120	3816	2560	1440	1792	720	90.029029	right	Novel	8	2	0	0	NA
24G20	2	5_Comparative_Experiment	Red	Red	20	9	17	2	16/03/2024	11:33:02	first	12.1031	Succ	out	right	right	1786	641	1975	492	58	351.167	341.8393	512	731.4286	59	144	264	24	0.447214 0.447214 0.447214	120	1996	2560	1440	1975	492	71.8393	right	Train	9	3	0	0	NA
24G20	2	5_Comparative_Experiment	Red	Red	20	9.5	18	2	16/03/2024	11:33:07	second	4.1831	Succ	in	right	right	1786	641	1975	492	58	351.167	341.8393	512	731.4286	300.8182	25.8182	145.8182	265.8182	0.447214 0.447214 0.447214	120	689	2560	1440	1786	641	81.167	right	Train	9	3	0	0	NA
24G20	2	5_Comparative_Experiment	Red	White	20	10	19	2	16/03/2024	11:34:00	first	3.0192	Succ	in	right	right	1788	787	1945	415	58	7.4868	335.3936	512	731.4286	32	117	237	357	0.447214 0.447214 0.447214	120	498	2560	1440	1788	787	97.4868	right	Novel	10	3	0	0	NA
24G20	2	5_Comparative_Experiment	Red	White	20	10.5	20	2	16/03/2024	11:34:05	second	3.9712	Succ	out	right	right	1788	787	1945	415	58	7.4868	335.3936	512	731.4286	19.3636	104.3636	224.3636	344.3636	0.447214 0.447214 0.447214	120	654	2560	1440	1945	415	65.3936	right	Novel	10	3	0	0	NA
24G20	2	5_Comparative_Experiment	Red	Bio	20	11	21	2	16/03/2024	11:35:36	first	16.6475	Succ	out	left	left	791	567	637	371	58	197.3602	208.5063	512	731.4286	98	183	303	63	0.447214 0.447214 0.447214	120	2746	2560	1440	637	371	298.5063	left	Novel	11	3	0	0	NA
24G20	2	5_Comparative_Experiment	Red	Bio	20	11.5	22	2	16/03/2024	11:35:43	second	6.4268	Succ	in	left	left	791	567	637	371	58	197.3602	208.5063	512	731.4286	85.9091	170.9091	290.9091	50.9091	0.447214 0.447214 0.447214	120	1059	2560	1440	791	567	287.3602	left	Novel	11	3	0	0	NA
24G20	2	5_Comparative_Experiment	Red	Black	20	12	23	2	16/03/2024	11:37:37	first	2.959	Succ	out	left	left	848	445	622	1039	58	212.4496	154.1623	512	731.4286	214	299	59	179	0.447214 0.447214 0.447214	120	488	2560	1440	622	1039	244.1623	left	Novel	12	3	0	0	NA
24G20	2	5_Comparative_Experiment	Red	Black	20	12.5	24	2	16/03/2024	11:39:37	second	NA	Fail	in	left	left	848	445	622	1039	58	212.4496	154.1623	512	731.4286	197.3636	282.3636	42.3636	162.3636	0.447214 0.447214 0.447214	120	19795	2560	1440	848	445	302.4496	left	Novel	12	3	1	0	Tricky spot
24G20	2	5_Comparative_Experiment	Red	Black	20	13	25	3	16/03/2024	12:00:35	first	5.3478	Succ	out	right	right	1766	881	1960	990	58	18.3583	21.6306	512	731.4286	210	295	55	175	0.447214 0.447214 0.447214	120	882	2560	1440	1960	990	111.6306	right	Novel	13	4	0	0	NA
24G20	2	5_Comparative_Experiment	Red	Black	20	13.5	26	3	16/03/2024	12:00:38	second	2.6981	Succ	in	right	right	1766	881	1960	990	58	18.3583	21.6306	512	731.4286	294.6364	19.6364	139.6364	259.6364	0.447214 0.447214 0.447214	120	444	2560	1440	1766	881	108.3583	right	Novel	13	4	0	0	NA
24G20	2	5_Comparative_Experiment	Red	White	20	14	27	3	16/03/2024	12:01:47	first	2.9582	Succ	out	right	right	1790	670	2007	796	58	354.3613	5.9994	512	731.4286	196	281	41	161	0.447214 0.447214 0.447214	120	488	2560	1440	2007	796	95.9994	right	Novel	14	4	0	0	NA
24G20	2	5_Comparative_Experiment	Red	White	20	14.5	28	3	16/03/2024	12:01:49	second	2.2069	Succ	in	right	right	1790	670	2007	796	58	354.3613	5.9994	512	731.4286	85.7273	170.7273	290.7273	50.7273	0.447214 0.447214 0.447214	120	363	2560	1440	1790	670	84.3613	right	Novel	14	4	0	0	NA
24G20	2	5_Comparative_Experiment	Red	Bio	20	15	29	3	16/03/2024	12:02:44	first	3.6868	Succ	out	right	left	1779	606	562	581	58	347.1634	190.9886	512	731.4286	97	182	302	62	0.447214 0.447214 0.447214	120	608	2560	1440	562	581	280.9886	left	Novel	15	4	0	0	NA
24G20	2	5_Comparative_Experiment	Red	Bio	20	15.5	30	3	16/03/2024	12:02:48	second	4.0565	Succ	in	right	left	1779	606	562	581	58	347.1634	190.9886	512	731.4286	286.5455	11.5455	131.5455	251.5455	0.447214 0.447214 0.447214	120	668	2560	1440	1779	606	77.1634	right	Novel	15	4	0	0	NA
24G20	2	5_Comparative_Experiment	Red	Red	20	16	31	3	16/03/2024	12:03:40	first	3.5529	Succ	out	right	left	1788	787	620	405	58	7.5448	205.5311	512	731.4286	34	119	239	359	0.447214 0.447214 0.447214	120	586	2560	1440	620	405	295.5311	left	Train	16	4	0	0	NA
24G20	2	5_Comparative_Experiment	Red	Red	20	16.5	32	3	16/03/2024	12:03:43	second	2.626	Succ	in	right	left	1788	787	620	405	58	7.5448	205.5311	512	731.4286	149.9091	234.9091	354.9091	114.9091	0.447214 0.447214 0.447214	120	432	2560	1440	1788	787	97.5448	right	Train	16	4	0	0	NA
24G20	2	5_Comparative_Experiment	Red	Black	20	17	33	4	16/03/2024	12:24:10	first	4.4567	Succ	out	right	left	1702	430	574	912	58	325.5174	164.7485	512	731.4286	136	221	341	101	0.447214 0.447214 0.447214	120	735	2560	1440	574	912	254.7485	left	Novel	17	5	0	0	NA
24G20	2	5_Comparative_Experiment	Red	Black	20	17.5	34	4	16/03/2024	12:24:19	second	8.6086	Succ	in	right	left	1702	430	574	912	58	325.5174	164.7485	512	731.4286	4.7273	89.7273	209.7273	329.7273	0.447214 0.447214 0.447214	120	1419	2560	1440	1702	430	55.5174	right	Novel	17	5	0	0	NA
24G20	2	5_Comparative_Experiment	Red	White	20	18	35	4	16/03/2024	12:25:28	first	3.1577	Succ	out	right	right	1761	546	1982	516	58	340.1214	343.8132	512	731.4286	208	293	53	173	0.447214 0.447214 0.447214	120	521	2560	1440	1982	516	73.8132	right	Novel	18	5	0	0	NA
24G20	2	5_Comparative_Experiment	Red	White	20	18.5	36	4	16/03/2024	12:25:31	second	2.9923	Succ	in	right	right	1761	546	1982	516	58	340.1214	343.8132	512	731.4286	48.5455	133.5455	253.5455	13.5455	0.447214 0.447214 0.447214	120	492	2560	1440	1761	546	70.1214	right	Novel	18	5	0	0	NA
24G20	2	5_Comparative_Experiment	Red	Red	20	19	37	4	16/03/2024	12:27:06	first	8.6631	Succ	out	left	left	770	671	623	399	58	185.4654	206.0606	512	731.4286	332	57	177	297	0.447214 0.447214 0.447214	120	1429	2560	1440	623	399	296.0606	left	Train	19	5	0	0	NA
24G20	2	5_Comparative_Experiment	Red	Red	20	19.5	38	4	16/03/2024	12:29:06	second	NA	Fail	in	left	left	770	671	623	399	58	185.4654	206.0606	512	731.4286	16.3636	101.3636	221.3636	341.3636	0.447214 0.447214 0.447214	120	19795	2560	1440	770	671	275.4654	left	Train	19	5	0	0	NA
24G20	2	5_Comparative_Experiment	Red	Bio	20	20	39	4	16/03/2024	12:47:25	first	5.9165	Succ	out	left	left	805	528	549	687	58	202.0111	182.5814	512	731.4286	75	160	280	40	0.447214 0.447214 0.447214	120	976	2560	1440	549	687	272.5814	left	Novel	20	5	0	0	NA
24G20	2	5_Comparative_Experiment	Red	Bio	20	20.5	40	4	16/03/2024	12:47:37	second	11.9971	Succ	in	left	left	805	528	549	687	58	202.0111	182.5814	512	731.4286	280.2727	5.2727	125.2727	245.2727	0.447214 0.447214 0.447214	120	1978	2560	1440	805	528	292.0111	left	Novel	20	5	0	0	NA
24G21	1	5_Comparative_Experiment	Black	Bio	20	1	1	0	15/03/2024	09:50:28	first	11.9193	Succ	out	right	left	1773	857	551	661	58	15.5347	184.6106	512	731.4286	355	80	200	320	0.447214 0.447214 0.447214	120	1966	2560	1440	551	661	274.6106	left	Novel	1	1	0	0	NA
24G21	1	5_Comparative_Experiment	Black	Bio	20	1.5	2	0	15/03/2024	09:51:00	second	32.3283	Succ	in	right	left	1773	857	551	661	58	15.5347	184.6106	512	731.4286	6.5455	91.5455	211.5455	331.5455	0.447214 0.447214 0.447214	120	5332	2560	1440	1773	857	105.5347	right	Novel	1	1	0	0	NA
24G21	1	5_Comparative_Experiment	Black	White	20	2	3	0	15/03/2024	09:52:14	first	6.9823	Succ	in	right	left	1790	670	606	436	58	354.4259	202.8589	512	731.4286	68	153	273	33	0.447214 0.447214 0.447214	120	1152	2560	1440	1790	670	84.4259	right	Novel	2	1	0	0	NA
24G21	1	5_Comparative_Experiment	Black	White	20	2.5	4	0	15/03/2024	09:52:16	second	1.9556	Succ	out	right	left	1790	670	606	436	58	354.4259	202.8589	512	731.4286	188.9091	273.9091	33.9091	153.9091	0.447214 0.447214 0.447214	120	322	2560	1440	606	436	292.8589	left	Novel	2	1	0	0	NA
24G21	1	5_Comparative_Experiment	Black	Red	20	3	5	0	15/03/2024	09:53:09	first	2.3504	Succ	in	left	right	794	882	2011	691	58	161.549	357.7065	512	731.4286	152	237	357	117	0.447214 0.447214 0.447214	120	388	2560	1440	794	882	251.549	left	Novel	3	1	0	0	NA
24G21	1	5_Comparative_Experiment	Black	Red	20	3.5	6	0	15/03/2024	09:53:12	second	2.5643	Succ	out	left	right	794	882	2011	691	58	161.549	357.7065	512	731.4286	35.6364	120.6364	240.6364	0.63636	0.447214 0.447214 0.447214	120	422	2560	1440	2011	691	87.7065	right	Novel	3	1	0	0	NA
24G21	1	5_Comparative_Experiment	Black	Black	20	4	7	0	15/03/2024	09:54:31	first	6.2753	Succ	out	left	left	769	743	555	820	58	177.4007	172.1356	512	731.4286	240	325	85	205	0.447214 0.447214 0.447214	120	1035	2560	1440	555	820	262.1356	left	Train	4	1	0	0	NA
24G21	1	5_Comparative_Experiment	Black	Black	20	4.5	8	0	15/03/2024	09:54:35	second	4.46	Succ	in	left	left	769	743	555	820	58	177.4007	172.1356	512	731.4286	188.2727	273.2727	33.2727	153.2727	0.447214 0.447214 0.447214	120	735	2560	1440	769	743	267.4007	left	Train	4	1	0	0	NA
24G21	1	5_Comparative_Experiment	Black	White	20	5	9	1	15/03/2024	10:42:06	first	5.2482	Succ	out	left	left	773	792	553	644	58	171.8942	185.9476	512	731.4286	81	166	286	46	0.447214 0.447214 0.447214	120	866	2560	1440	553	644	275.9476	left	Novel	5	2	0	0	NA
24G21	1	5_Comparative_Experiment	Black	White	20	5.5	10	1	15/03/2024	10:42:07	second	1.5399	Succ	in	left	left	773	792	553	644	58	171.8942	185.9476	512	731.4286	119.7273	204.7273	324.7273	84.7273	0.447214 0.447214 0.447214	120	253	2560	1440	773	792	261.8942	left	Novel	5	2	0	0	NA
24G21	1	5_Comparative_Experiment	Black	Bio	20	6	11	1	15/03/2024	10:43:07	first	7.3977	Succ	out	right	left	1788	655	571	900	58	352.6641	165.7694	512	731.4286	94	179	299	59	0.447214 0.447214 0.447214	120	1220	2560	1440	571	900	255.7694	left	Novel	6	2	0	0	NA
24G21	1	5_Comparative_Experiment	Black	Bio	20	6.5	12	1	15/03/2024	10:43:09	second	2.5537	Succ	in	right	left	1788	655	571	900	58	352.6641	165.7694	512	731.4286	101.1818	186.1818	306.1818	66.1818	0.447214 0.447214 0.447214	120	420	2560	1440	1788	655	82.6641	right	Novel	6	2	0	0	NA
24G21	1	5_Comparative_Experiment	Black	Black	20	7	13	1	15/03/2024	10:44:08	first	2.4428	Succ	out	right	right	1779	607	2011	701	58	347.2173	358.5169	512	731.4286	210	295	55	175	0.447214 0.447214 0.447214	120	403	2560	1440	2011	701	88.5169	right	Train	7	2	0	0	NA
24G21	1	5_Comparative_Experiment	Black	Black	20	7.5	14	1	15/03/2024	10:44:10	second	1.3645	Succ	in	right	right	1779	607	2011	701	58	347.2173	358.5169	512	731.4286	47.6364	132.6364	252.6364	12.6364	0.447214 0.447214 0.447214	120	224	2560	1440	1779	607	77.2173	right	Train	7	2	0	0	NA
24G21	1	5_Comparative_Experiment	Black	Red	20	8	15	1	15/03/2024	10:45:14	first	2.2537	Succ	out	left	right	768	698	1974	950	58	182.5004	18.3514	512	731.4286	140	225	345	105	0.447214 0.447214 0.447214	120	372	2560	1440	1974	950	108.3514	right	Novel	8	2	0	0	NA
24G21	1	5_Comparative_Experiment	Black	Red	20	8.5	16	1	15/03/2024	10:45:16	second	1.7764	Succ	in	left	right	768	698	1974	950	58	182.5004	18.3514	512	731.4286	66.0909	151.0909	271.0909	31.0909	0.447214 0.447214 0.447214	120	292	2560	1440	768	698	272.5004	left	Novel	8	2	0	0	NA
24G21	1	5_Comparative_Experiment	Black	White	20	9	17	2	15/03/2024	11:00:37	first	2.0215	Succ	in	left	right	769	753	2011	732	58	176.2658	0.92179	512	731.4286	283	8	128	248	0.447214 0.447214 0.447214	120	333	2560	1440	769	753	266.2658	left	Novel	9	3	0	0	NA
24G21	1	5_Comparative_Experiment	Black	White	20	9.5	18	2	15/03/2024	11:00:40	second	1.9115	Succ	out	left	right	769	753	2011	732	58	176.2658	0.92179	512	731.4286	275.0909	0.090909	120.0909	240.0909	0.447214 0.447214 0.447214	120	314	2560	1440	2011	732	90.92179	right	Novel	9	3	0	0	NA
24G21	1	5_Comparative_Experiment	Black	Bio	20	10	19	2	15/03/2024	11:01:40	first	2.7537	Succ	in	right	left	1789	779	580	507	58	6.6546	196.8901	512	731.4286	222	307	67	187	0.447214 0.447214 0.447214	120	454	2560	1440	1789	779	96.6546	right	Novel	10	3	0	0	NA
24G21	1	5_Comparative_Experiment	Black	Bio	20	10.5	20	2	15/03/2024	11:01:43	second	3.0573	Succ	out	right	left	1789	779	580	507	58	6.6546	196.8901	512	731.4286	112.5455	197.5455	317.5455	77.5455	0.447214 0.447214 0.447214	120	503	2560	1440	580	507	286.8901	left	Novel	10	3	0	0	NA
24G21	1	5_Comparative_Experiment	Black	Black	20	11	21	2	15/03/2024	11:02:36	first	2.8973	Succ	in	right	left	1719	983	580	509	58	30.8695	196.7821	512	731.4286	48	133	253	13	0.447214 0.447214 0.447214	120	478	2560	1440	1719	983	120.8695	right	Train	11	3	0	0	NA
24G21	1	5_Comparative_Experiment	Black	Black	20	11.5	22	2	15/03/2024	11:02:38	second	2.0021	Succ	out	right	left	1719	983	580	509	58	30.8695	196.7821	512	731.4286	300	25	145	265	0.447214 0.447214 0.447214	120	329	2560	1440	580	509	286.7821	left	Train	11	3	0	0	NA
24G21	1	5_Comparative_Experiment	Black	Red	20	12	23	2	15/03/2024	11:03:49	first	3.2958	Succ	in	left	right	837	464	1904	1102	58	209.9924	31.5023	512	731.4286	317	42	162	282	0.447214 0.447214 0.447214	120	544	2560	1440	837	464	299.9924	left	Novel	12	3	0	0	NA
24G21	1	5_Comparative_Experiment	Black	Red	20	12.5	24	2	15/03/2024	11:03:51	second	2.4431	Succ	out	left	right	837	464	1904	1102	58	209.9924	31.5023	512	731.4286	142.0909	227.0909	347.0909	107.0909	0.447214 0.447214 0.447214	120	402	2560	1440	1904	1102	121.5023	right	Novel	12	3	0	0	NA
24G21	1	5_Comparative_Experiment	Black	Bio	20	13	25	3	15/03/2024	11:25:25	first	42.6696	Succ	in	right	left	1761	544	634	1063	58	339.8926	152.0595	512	731.4286	355	80	200	320	0.447214 0.447214 0.447214	120	7038	2560	1440	1761	544	69.8926	right	Novel	13	4	0	0	NA
24G21	1	5_Comparative_Experiment	Black	Bio	20	13.5	26	3	15/03/2024	11:25:51	second	25.6113	Succ	out	right	left	1761	544	634	1063	58	339.8926	152.0595	512	731.4286	72.7273	157.7273	277.7273	37.7273	0.447214 0.447214 0.447214	120	4224	2560	1440	634	1063	242.0595	left	Novel	13	4	0	0	NA
24G21	1	5_Comparative_Experiment	Black	Red	20	14	27	3	15/03/2024	11:27:04	first	11.5325	Succ	in	left	left	803	534	566	878	58	201.3618	167.5618	512	731.4286	187	272	32	152	0.447214 0.447214 0.447214	120	1902	2560	1440	803	534	291.3618	left	Novel	14	4	0	0	NA
24G21	1	5_Comparative_Experiment	Black	Red	20	14.5	28	3	15/03/2024	11:27:12	second	7.394	Succ	out	left	left	803	534	566	878	58	201.3618	167.5618	512	731.4286	172.2727	257.2727	17.2727	137.2727	0.447214 0.447214 0.447214	120	1219	2560	1440	566	878	257.5618	left	Novel	14	4	0	0	NA
24G21	1	5_Comparative_Experiment	Black	White	20	15	29	3	15/03/2024	11:30:03	first	42.3422	Succ	out	right	left	1709	440	579	510	58	326.8279	196.6884	512	731.4286	328	53	173	293	0.447214 0.447214 0.447214	120	6984	2560	1440	579	510	286.6884	left	Novel	15	4	0	0	NA
24G21	1	5_Comparative_Experiment	Black	White	20	15.5	30	3	15/03/2024	11:30:08	second	4.8063	Succ	in	right	left	1709	440	579	510	58	326.8279	196.6884	512	731.4286	326.7273	51.7273	171.7273	291.7273	0.447214 0.447214 0.447214	120	792	2560	1440	1709	440	56.8279	right	Novel	15	4	0	0	NA
24G21	1	5_Comparative_Experiment	Black	Black	20	16	31	3	15/03/2024	11:35:16	first	3.3381	Succ	out	left	right	845	990	1962	984	58	148.2032	21.1966	512	731.4286	18	103	223	343	0.447214 0.447214 0.447214	120	551	2560	1440	1962	984	111.1966	right	Train	16	4	0	0	NA
24G21	1	5_Comparative_Experiment	Black	Black	20	16.5	32	3	15/03/2024	11:35:20	second	3.9384	Succ	in	left	right	845	990	1962	984	58	148.2032	21.1966	512	731.4286	349.7273	74.7273	194.7273	314.7273	0.447214 0.447214 0.447214	120	649	2560	1440	845	990	238.2032	left	Train	16	4	0	0	NA
24G21	1	5_Comparative_Experiment	Black	Bio	20	17	33	4	15/03/2024	11:53:28	first	3.1097	Succ	out	right	right	1785	638	1937	399	58	350.7405	333.9931	512	731.4286	220	305	65	185	0.447214 0.447214 0.447214	120	513	2560	1440	1937	399	63.9931	right	Novel	17	5	0	0	NA
24G21	1	5_Comparative_Experiment	Black	Bio	20	17.5	34	4	15/03/2024	11:53:30	second	2.2872	Succ	in	right	right	1785	638	1937	399	58	350.7405	333.9931	512	731.4286	56.1818	141.1818	261.1818	21.1818	0.447214 0.447214 0.447214	120	376	2560	1440	1785	638	80.7405	right	Novel	17	5	0	0	NA
24G21	1	5_Comparative_Experiment	Black	Red	20	18	35	4	15/03/2024	11:54:34	first	2.1663	Succ	in	right	right	1721	980	1914	1084	58	30.4655	29.8892	512	731.4286	117	202	322	82	0.447214 0.447214 0.447214	120	357	2560	1440	1721	980	120.4655	right	Novel	18	5	0	0	NA
24G21	1	5_Comparative_Experiment	Black	Red	20	18.5	36	4	15/03/2024	11:54:39	second	4.4668	Succ	out	right	right	1721	980	1914	1084	58	30.4655	29.8892	512	731.4286	80.2727	165.2727	285.2727	45.2727	0.447214 0.447214 0.447214	120	735	2560	1440	1914	1084	119.8892	right	Novel	18	5	0	0	NA
24G21	1	5_Comparative_Experiment	Black	Black	20	19	37	4	15/03/2024	11:56:12	first	6.748	Succ	in	right	right	1709	440	2010	674	58	326.8808	356.357	512	731.4286	255	340	100	220	0.447214 0.447214 0.447214	120	1113	2560	1440	1709	440	56.8808	right	Train	19	5	0	0	NA
24G21	1	5_Comparative_Experiment	Black	Black	20	19.5	38	4	15/03/2024	11:56:33	second	21.0533	Succ	out	right	right	1709	440	2010	674	58	326.8808	356.357	512	731.4286	294.8182	19.8182	139.8182	259.8182	0.447214 0.447214 0.447214	120	3472	2560	1440	2010	674	86.357	right	Train	19	5	0	0	NA
24G21	1	5_Comparative_Experiment	Black	White	20	20	39	4	15/03/2024	11:57:41	first	2.3162	Succ	in	left	right	853	1002	1936	1044	58	146.5235	26.326	512	731.4286	31	116	236	356	0.447214 0.447214 0.447214	120	382	2560	1440	853	1002	236.5235	left	Novel	20	5	0	0	NA
24G21	1	5_Comparative_Experiment	Black	White	20	20.5	40	4	15/03/2024	11:57:46	second	4.5805	Succ	out	left	right	853	1002	1936	1044	58	146.5235	26.326	512	731.4286	356.8182	81.8182	201.8182	321.8182	0.447214 0.447214 0.447214	120	755	2560	1440	1936	1044	116.326	right	Novel	20	5	0	0	NA
24G23	1	5_Comparative_Experiment	Black	White	20	1	1	0	20/03/2024	10:52:22	first	2.5359	Succ	out	left	left	778	619	641	364	58	191.3926	209.1633	512	731.4286	300	25	145	265	0.447214 0.447214 0.447214	120	418	2560	1440	641	364	299.1633	left	Novel	1	1	0	0	NA
24G23	1	5_Comparative_Experiment	Black	White	20	1.5	2	0	20/03/2024	10:52:27	second	4.1305	Succ	in	left	left	778	619	641	364	58	191.3926	209.1633	512	731.4286	264.2727	349.2727	109.2727	229.2727	0.447214 0.447214 0.447214	120	680	2560	1440	778	619	281.3926	left	Novel	1	1	0	0	NA
24G23	1	5_Comparative_Experiment	Black	Black	20	2	3	0	20/03/2024	10:53:52	first	3.1529	Succ	in	right	right	1779	834	2005	820	58	12.896	7.8195	512	731.4286	341	66	186	306	0.447214 0.447214 0.447214	120	520	2560	1440	1779	834	102.896	right	Train	2	1	0	0	NA
24G23	1	5_Comparative_Experiment	Black	Black	20	2.5	4	0	20/03/2024	10:53:55	second	3.3785	Succ	out	right	right	1779	834	2005	820	58	12.896	7.8195	512	731.4286	318.0909	43.0909	163.0909	283.0909	0.447214 0.447214 0.447214	120	556	2560	1440	2005	820	97.8195	right	Train	2	1	0	0	NA
24G23	1	5_Comparative_Experiment	Black	Bio	20	3	5	0	20/03/2024	10:56:45	first	NA	Fail	NA	right	left	1770	870	580	509	58	17.0472	196.7663	512	731.4286	160.3636	245.3636	5.3636	125.3636	0.447214 0.447214 0.447214	120	19796	2560	1440	NA	NA	NA	NA	Novel	3	1	0	0	NA
24G23	1	5_Comparative_Experiment	Black	Bio	20	3.5	6	0	20/03/2024	10:56:45	second	NA	Fail	NA	right	left	1770	870	580	509	58	17.0472	196.7663	512	731.4286	19	104	224	344	0.447214 0.447214 0.447214	120	19796	2560	1440	NA	NA	NA	NA	Novel	3	1	0	0	NA
24G23	1	5_Comparative_Experiment	Black	Red	20	4	7	0	20/03/2024	11:00:49	first	NA	Fail	NA	right	left	1763	550	567	882	58	340.5908	167.1748	512	731.4286	320.3636	45.3636	165.3636	285.3636	0.447214 0.447214 0.447214	120	19796	2560	1440	NA	NA	NA	NA	Novel	4	1	0	0	NA
24G23	1	5_Comparative_Experiment	Black	Red	20	4.5	8	0	20/03/2024	11:00:49	second	NA	Fail	NA	right	left	1763	550	567	882	58	340.5908	167.1748	512	731.4286	323	48	168	288	0.447214 0.447214 0.447214	120	19796	2560	1440	NA	NA	NA	NA	Novel	4	1	0	0	NA
24G23	1	5_Comparative_Experiment	Black	Bio	20	5	9	1	20/03/2024	11:25:06	first	NA	Fail	NA	left	left	796	553	618	409	58	199.086	205.1578	512	731.4286	47.0909	132.0909	252.0909	12.0909	0.447214 0.447214 0.447214	120	19797	2560	1440	NA	NA	NA	NA	Novel	5	2	0	0	NA
24G23	1	5_Comparative_Experiment	Black	Bio	20	5.5	10	1	20/03/2024	11:25:06	second	NA	Fail	NA	left	left	796	553	618	409	58	199.086	205.1578	512	731.4286	171	256	16	136	0.447214 0.447214 0.447214	120	19797	2560	1440	NA	NA	NA	NA	Novel	5	2	0	0	NA
24G23	1	5_Comparative_Experiment	Black	Black	20	6	11	1	20/03/2024	11:26:13	first	3.3469	Succ	out	left	right	819	497	1887	1129	58	205.8072	33.9597	512	731.4286	57	142	262	22	0.447214 0.447214 0.447214	120	552	2560	1440	1887	1129	123.9597	right	Train	6	2	0	0	NA
24G23	1	5_Comparative_Experiment	Black	Black	20	6.5	12	1	20/03/2024	11:26:21	second	8.3124	Succ	in	left	right	819	497	1887	1129	58	205.8072	33.9597	512	731.4286	276.0909	1.0909	121.0909	241.0909	0.447214 0.447214 0.447214	120	1370	2560	1440	819	497	295.8072	left	Train	6	2	0	0	NA
24G23	1	5_Comparative_Experiment	Black	White	20	7	13	1	20/03/2024	11:27:51	first	1.5545	Succ	out	right	left	1713	447	550	683	58	327.7963	182.8994	512	731.4286	357	82	202	322	0.447214 0.447214 0.447214	120	256	2560	1440	550	683	272.8994	left	Novel	7	2	0	0	NA
24G23	1	5_Comparative_Experiment	Black	White	20	7.5	14	1	20/03/2024	11:27:54	second	3.4188	Succ	in	right	left	1713	447	550	683	58	327.7963	182.8994	512	731.4286	64.1818	149.1818	269.1818	29.1818	0.447214 0.447214 0.447214	120	563	2560	1440	1713	447	57.7963	right	Novel	7	2	0	0	NA
24G23	1	5_Comparative_Experiment	Black	Red	20	8	15	1	20/03/2024	11:30:29	first	NA	Fail	NA	left	left	788	861	666	1117	58	163.9918	147.1155	512	731.4286	198.3636	283.3636	43.3636	163.3636	0.447214 0.447214 0.447214	120	19796	2560	1440	NA	NA	NA	NA	Novel	8	2	0	0	NA
24G23	1	5_Comparative_Experiment	Black	Red	20	8.5	16	1	20/03/2024	11:30:29	second	NA	Fail	NA	left	left	788	861	666	1117	58	163.9918	147.1155	512	731.4286	8	93	213	333	0.447214 0.447214 0.447214	120	19796	2560	1440	NA	NA	NA	NA	Novel	8	2	0	0	NA
24G23	1	5_Comparative_Experiment	Black	Bio	20	9	17	2	20/03/2024	11:51:10	first	NA	Fail	NA	right	right	1715	450	1910	348	58	328.1885	329.4739	512	731.4286	314.3636	39.3636	159.3636	279.3636	0.447214 0.447214 0.447214	120	19796	2560	1440	NA	NA	NA	NA	Novel	9	3	0	0	NA
24G23	1	5_Comparative_Experiment	Black	Bio	20	9.5	18	2	20/03/2024	11:51:10	second	NA	Fail	NA	right	right	1715	450	1910	348	58	328.1885	329.4739	512	731.4286	248	333	93	213	0.447214 0.447214 0.447214	120	19796	2560	1440	NA	NA	NA	NA	Novel	9	3	0	0	NA
24G23	1	5_Comparative_Experiment	Black	White	20	10	19	2	20/03/2024	11:52:10	first	6.854	Succ	in	left	right	792	875	1902	335	58	162.4023	328.2188	512	731.4286	119	204	324	84	0.447214 0.447214 0.447214	120	1131	2560	1440	792	875	252.4023	left	Novel	10	3	0	0	NA
24G23	1	5_Comparative_Experiment	Black	White	20	10.5	20	2	20/03/2024	11:52:12	second	2.03	Succ	out	left	right	792	875	1902	335	58	162.4023	328.2188	512	731.4286	51.6364	136.6364	256.6364	16.6364	0.447214 0.447214 0.447214	120	334	2560	1440	1902	335	58.2188	right	Novel	10	3	0	0	NA
24G23	1	5_Comparative_Experiment	Black	Red	20	11.5	22	2	20/03/2024	11:55:31	second	NA	Fail	in	right	left	1768	876	637	372	58	17.7627	208.3932	512	731.4286	31.1818	116.1818	236.1818	356.1818	0.447214 0.447214 0.447214	120	19693	2560	1440	1768	876	107.7627	right	Novel	11	3	0	0	NA
24G23	1	5_Comparative_Experiment	Black	Black	20	12	23	2	20/03/2024	11:58:11	first	99.1463	Succ	in	left	right	769	685	1947	419	58	183.8859	335.7379	512	731.4286	306	31	151	271	0.447214 0.447214 0.447214	120	16354	2560	1440	769	685	273.8859	left	Train	12	3	0	0	NA
24G23	1	5_Comparative_Experiment	Black	Black	20	12.5	24	2	20/03/2024	11:58:14	second	3.2695	Succ	out	left	right	769	685	1947	419	58	183.8859	335.7379	512	731.4286	150	235	355	115	0.447214 0.447214 0.447214	120	538	2560	1440	1947	419	65.7379	right	Train	12	3	0	0	NA
24G23	1	5_Comparative_Experiment	Black	Black	20	13	25	3	20/03/2024	12:51:47	first	4.3781	Succ	out	right	right	1791	695	1992	889	58	357.1789	13.3861	512	731.4286	3	88	208	328	0.447214 0.447214 0.447214	120	722	2560	1440	1992	889	103.3861	right	Train	13	4	0	0	NA
24G23	1	5_Comparative_Experiment	Black	Black	20	13.5	26	3	20/03/2024	12:51:49	second	1.7319	Succ	in	right	right	1791	695	1992	889	58	357.1789	13.3861	512	731.4286	351	76	196	316	0.447214 0.447214 0.447214	120	285	2560	1440	1791	695	87.1789	right	Train	13	4	0	0	NA
24G23	1	5_Comparative_Experiment	Black	White	20	14	27	3	20/03/2024	12:53:22	first	9.8606	Succ	out	left	right	847	993	2011	718	58	147.7938	359.8118	512	731.4286	215	300	60	180	0.447214 0.447214 0.447214	120	1626	2560	1440	2011	718	89.8118	right	Novel	14	4	0	0	NA
24G23	1	5_Comparative_Experiment	Black	White	20	14.5	28	3	20/03/2024	12:53:30	second	7.9231	Succ	in	left	right	847	993	2011	718	58	147.7938	359.8118	512	731.4286	126.5455	211.5455	331.5455	91.5455	0.447214 0.447214 0.447214	120	1306	2560	1440	847	993	237.7938	left	Novel	14	4	0	0	NA
24G23	1	5_Comparative_Experiment	Black	Bio	20	15	29	3	20/03/2024	12:56:05	first	NA	Fail	NA	left	right	779	825	1964	980	58	168.127	20.7923	512	731.4286	204.3636	289.3636	49.3636	169.3636	0.447214 0.447214 0.447214	120	19796	2560	1440	NA	NA	NA	NA	Novel	15	4	0	0	NA
24G23	1	5_Comparative_Experiment	Black	Bio	20	15.5	30	3	20/03/2024	12:56:05	second	NA	Fail	NA	left	right	779	825	1964	980	58	168.127	20.7923	512	731.4286	208	293	53	173	0.447214 0.447214 0.447214	120	19796	2560	1440	NA	NA	NA	NA	Novel	15	4	0	0	NA
24G23	1	5_Comparative_Experiment	Black	Red	20	16	31	3	20/03/2024	12:58:03	first	62.3695	Succ	in	left	right	769	690	1974	950	58	183.3173	18.2987	512	731.4286	84	169	289	49	0.447214 0.447214 0.447214	120	10288	2560	1440	769	690	273.3173	left	Novel	16	4	0	0	NA
24G23	1	5_Comparative_Experiment	Black	Red	20	16.5	32	3	20/03/2024	12:58:05	second	2.4183	Succ	out	left	right	769	690	1974	950	58	183.3173	18.2987	512	731.4286	178.1818	263.1818	23.1818	143.1818	0.447214 0.447214 0.447214	120	398	2560	1440	1974	950	108.2987	right	Novel	16	4	0	0	NA
24G23	1	5_Comparative_Experiment	Black	Red	20	17	33	4	20/03/2024	13:11:52	first	35.0893	Succ	out	right	left	1792	717	631	1057	58	359.6526	152.5286	512	731.4286	129	214	334	94	0.447214 0.447214 0.447214	120	5788	2560	1440	631	1057	242.5286	left	Novel	17	5	0	0	NA
24G23	1	5_Comparative_Experiment	Black	Red	20	17.5	34	4	20/03/2024	13:12:03	second	11.3464	Succ	in	right	left	1792	717	631	1057	58	359.6526	152.5286	512	731.4286	109.7273	194.7273	314.7273	74.7273	0.447214 0.447214 0.447214	120	1870	2560	1440	1792	717	89.6526	right	Novel	17	5	0	0	NA
24G23	1	5_Comparative_Experiment	Black	Bio	20	18	35	4	20/03/2024	13:13:36	first	10.3663	Succ	out	left	right	840	459	1960	990	58	210.6745	21.6376	512	731.4286	304	29	149	269	0.447214 0.447214 0.447214	120	1710	2560	1440	1960	990	111.6376	right	Novel	18	5	0	0	NA
24G23	1	5_Comparative_Experiment	Black	Bio	20	18.5	36	4	20/03/2024	13:13:41	second	4.7714	Succ	in	left	right	840	459	1960	990	58	210.6745	21.6376	512	731.4286	151.6364	236.6364	356.6364	116.6364	0.447214 0.447214 0.447214	120	785	2560	1440	840	459	300.6745	left	Novel	18	5	0	0	NA
24G23	1	5_Comparative_Experiment	Black	Black	20	19	37	4	20/03/2024	13:14:47	first	1.6835	Succ	out	right	left	1729	475	675	309	58	331.3745	214.1957	512	731.4286	317	42	162	282	0.447214 0.447214 0.447214	120	277	2560	1440	675	309	304.1957	left	Train	19	5	0	0	NA
24G23	1	5_Comparative_Experiment	Black	Black	20	19.5	38	4	20/03/2024	13:14:49	second	2.2975	Succ	in	right	left	1729	475	675	309	58	331.3745	214.1957	512	731.4286	306.6364	31.6364	151.6364	271.6364	0.447214 0.447214 0.447214	120	378	2560	1440	1729	475	61.3745	right	Train	19	5	0	0	NA
24G23	1	5_Comparative_Experiment	Black	White	20	20	39	4	20/03/2024	13:15:42	first	1.8531	Succ	out	right	left	1787	794	664	1114	58	8.3266	147.4214	512	731.4286	292	17	137	257	0.447214 0.447214 0.447214	120	306	2560	1440	664	1114	237.4214	left	Novel	20	5	0	0	NA
24G23	1	5_Comparative_Experiment	Black	White	20	20.5	40	4	20/03/2024	13:15:44	second	1.6858	Succ	in	right	left	1787	794	664	1114	58	8.3266	147.4214	512	731.4286	338.1818	63.1818	183.1818	303.1818	0.447214 0.447214 0.447214	120	277	2560	1440	1787	794	98.3266	right	Novel	20	5	0	0	NA
24G24	2	5_Comparative_Experiment	Red	Black	20	1	1	0	24/03/2024	10:23:33	first	36.3111	Succ	out	left	left	786	853	636	1066	58	164.9481	151.7446	512	731.4286	50	135	255	15	0.447214 0.447214 0.447214	120	5990	2560	1440	636	1066	241.7446	left	Novel	1	1	0	0	NA
24G24	2	5_Comparative_Experiment	Red	Black	20	1.5	2	0	24/03/2024	10:25:30	second	116.8903	Succ	in	left	left	786	853	636	1066	58	164.9481	151.7446	512	731.4286	143.2727	228.2727	348.2727	108.2727	0.447214 0.447214 0.447214	120	19281	2560	1440	786	853	254.9481	left	Novel	1	1	0	0	NA
24G24	2	5_Comparative_Experiment	Red	Red	20	2	3	0	24/03/2024	10:27:27	first	7.8013	Succ	out	right	right	1790	761	2011	737	58	4.5834	1.3578	512	731.4286	282	7	127	247	0.447214 0.447214 0.447214	120	1287	2560	1440	2011	737	91.3578	right	Train	2	1	0	0	NA
24G24	2	5_Comparative_Experiment	Red	Red	20	2.5	4	0	24/03/2024	10:27:39	second	12.27	Succ	in	right	right	1790	761	2011	737	58	4.5834	1.3578	512	731.4286	114	199	319	79	0.447214 0.447214 0.447214	120	2023	2560	1440	1790	761	94.5834	right	Train	2	1	0	0	NA
24G24	2	5_Comparative_Experiment	Red	White	20	3	5	0	24/03/2024	10:28:58	first	9.7662	Succ	out	right	left	1768	875	567	883	58	17.5643	167.1442	512	731.4286	18	103	223	343	0.447214 0.447214 0.447214	120	1611	2560	1440	567	883	257.1442	left	Novel	3	1	0	0	NA
24G24	2	5_Comparative_Experiment	Red	White	20	3.5	6	0	24/03/2024	10:29:08	second	9.9307	Succ	in	right	left	1768	875	567	883	58	17.5643	167.1442	512	731.4286	10.2727	95.2727	215.2727	335.2727	0.447214 0.447214 0.447214	120	1637	2560	1440	1768	875	107.5643	right	Novel	3	1	0	0	NA
24G24	2	5_Comparative_Experiment	Red	Bio	20	4	7	0	24/03/2024	10:31:42	first	NA	Fail	NA	right	left	1792	701	596	978	58	357.8404	159.3521	512	731.4286	89.0909	174.0909	294.0909	54.0909	0.447214 0.447214 0.447214	120	19797	2560	1440	NA	NA	NA	NA	Novel	4	1	0	0	NA
24G24	2	5_Comparative_Experiment	Red	Bio	20	4.5	8	0	24/03/2024	10:31:42	second	NA	Fail	NA	right	left	1792	701	596	978	58	357.8404	159.3521	512	731.4286	337	62	182	302	0.447214 0.447214 0.447214	120	19797	2560	1440	NA	NA	NA	NA	Novel	4	1	0	0	NA
24G24	2	5_Comparative_Experiment	Red	Red	20	5	9	1	24/03/2024	10:53:21	first	5.4733	Succ	out	right	right	1777	598	1995	874	58	346.1754	12.1636	512	731.4286	255	340	100	220	0.447214 0.447214 0.447214	120	903	2560	1440	1995	874	102.1636	right	Train	5	2	0	0	NA
24G24	2	5_Comparative_Experiment	Red	Red	20	5.5	10	1	24/03/2024	10:53:30	second	8.8569	Succ	in	right	right	1777	598	1995	874	58	346.1754	12.1636	512	731.4286	99.5455	184.5455	304.5455	64.5455	0.447214 0.447214 0.447214	120	1460	2560	1440	1777	598	76.1754	right	Train	5	2	0	0	NA
24G24	2	5_Comparative_Experiment	Red	White	20	6	11	1	24/03/2024	10:55:06	first	4.9703	Succ	out	left	right	847	993	1937	1041	58	147.8349	26.0651	512	731.4286	63	148	268	28	0.447214 0.447214 0.447214	120	820	2560	1440	1937	1041	116.0651	right	Novel	6	2	0	0	NA
24G24	2	5_Comparative_Experiment	Red	White	20	6.5	12	1	24/03/2024	10:55:14	second	8.0932	Succ	in	left	right	847	993	1937	1041	58	147.8349	26.0651	512	731.4286	23.9091	108.9091	228.9091	348.9091	0.447214 0.447214 0.447214	120	1334	2560	1440	847	993	237.8349	left	Novel	6	2	0	0	NA
24G24	2	5_Comparative_Experiment	Red	Black	20	7	13	1	24/03/2024	10:56:25	first	17.544	Succ	out	left	right	828	480	1939	1038	58	207.9693	25.7962	512	731.4286	251	336	96	216	0.447214 0.447214 0.447214	120	2894	2560	1440	1939	1038	115.7962	right	Novel	7	2	0	0	NA
24G24	2	5_Comparative_Experiment	Red	Black	20	7.5	14	1	24/03/2024	10:57:59	second	93.4664	Succ	in	left	right	828	480	1939	1038	58	207.9693	25.7962	512	731.4286	73.0909	158.0909	278.0909	38.0909	0.447214 0.447214 0.447214	120	15417	2560	1440	828	480	297.9693	left	Novel	7	2	0	0	NA
24G24	2	5_Comparative_Experiment	Red	Bio	20	8	15	1	24/03/2024	11:00:32	first	64.7032	Succ	out	left	right	792	566	1987	531	58	197.4532	345.0108	512	731.4286	268	353	113	233	0.447214 0.447214 0.447214	120	10673	2560	1440	1987	531	75.0108	right	Novel	8	2	0	0	NA
24G24	2	5_Comparative_Experiment	Red	Bio	20	8.5	16	1	24/03/2024	11:02:32	second	NA	Fail	in	left	right	792	566	1987	531	58	197.4532	345.0108	512	731.4286	219.3636	304.3636	64.3636	184.3636	0.447214 0.447214 0.447214	120	19795	2560	1440	792	566	287.4532	left	Novel	8	2	0	0	NA
24G24	2	5_Comparative_Experiment	Red	Black	20	9	17	2	24/03/2024	11:18:33	first	28.8913	Succ	out	left	right	836	465	1985	526	58	209.8959	344.6511	512	731.4286	90	175	295	55	0.447214 0.447214 0.447214	120	4766	2560	1440	1985	526	74.6511	right	Novel	9	3	0	0	NA
24G24	2	5_Comparative_Experiment	Red	Black	20	9.5	18	2	24/03/2024	11:19:21	second	47.9466	Succ	in	left	right	836	465	1985	526	58	209.8959	344.6511	512	731.4286	311	36	156	276	0.447214 0.447214 0.447214	120	7908	2560	1440	836	465	299.8959	left	Novel	9	3	0	0	NA
24G24	2	5_Comparative_Experiment	Red	Red	20	10	19	2	24/03/2024	11:21:03	first	6.6315	Succ	out	right	left	1717	454	549	687	58	328.6982	182.557	512	731.4286	61	146	266	26	0.447214 0.447214 0.447214	120	1094	2560	1440	549	687	272.557	left	Train	10	3	0	0	NA
24G24	2	5_Comparative_Experiment	Red	Red	20	10.5	20	2	24/03/2024	11:21:16	second	12.9247	Succ	in	right	left	1717	454	549	687	58	328.6982	182.557	512	731.4286	187.5455	272.5455	32.5455	152.5455	0.447214 0.447214 0.447214	120	2131	2560	1440	1717	454	58.6982	right	Train	10	3	0	0	NA
24G24	2	5_Comparative_Experiment	Red	Bio	20	11	21	2	24/03/2024	11:23:03	first	51.6374	Succ	out	left	right	770	672	2011	738	58	185.3949	1.4002	512	731.4286	28	113	233	353	0.447214 0.447214 0.447214	120	8518	2560	1440	2011	738	91.4002	right	Novel	11	3	0	0	NA
24G24	2	5_Comparative_Experiment	Red	Bio	20	11.5	22	2	24/03/2024	11:25:03	second	NA	Fail	in	left	right	770	672	2011	738	58	185.3949	1.4002	512	731.4286	208.3636	293.3636	53.3636	173.3636	0.447214 0.447214 0.447214	120	19795	2560	1440	770	672	275.3949	left	Novel	11	3	0	0	NA
24G24	2	5_Comparative_Experiment	Red	White	20	12	23	2	24/03/2024	11:28:37	first	7.8702	Succ	in	left	right	769	756	1920	1073	58	175.972	28.8852	512	731.4286	259	344	104	224	0.447214 0.447214 0.447214	120	1298	2560	1440	769	756	265.972	left	Novel	12	3	0	0	NA
24G24	2	5_Comparative_Experiment	Red	White	20	12.5	24	2	24/03/2024	11:28:40	second	3.292	Succ	out	left	right	769	756	1920	1073	58	175.972	28.8852	512	731.4286	160.9091	245.9091	5.9091	125.9091	0.447214 0.447214 0.447214	120	542	2560	1440	1920	1073	118.8852	right	Novel	12	3	0	0	NA
24G24	2	5_Comparative_Experiment	Red	Bio	20	13	25	3	24/03/2024	11:47:16	first	19.2101	Succ	out	right	left	1786	644	549	721	58	351.4717	179.8985	512	731.4286	153	238	358	118	0.447214 0.447214 0.447214	120	3169	2560	1440	549	721	269.8985	left	Novel	13	4	0	0	NA
24G24	2	5_Comparative_Experiment	Red	Bio	20	13.5	26	3	24/03/2024	11:49:16	second	NA	Fail	in	right	left	1786	644	549	721	58	351.4717	179.8985	512	731.4286	121.0909	206.0909	326.0909	86.0909	0.447214 0.447214 0.447214	120	19796	2560	1440	1786	644	81.4717	right	Novel	13	4	0	0	NA
24G24	2	5_Comparative_Experiment	Red	Red	20	14	27	3	24/03/2024	11:50:48	first	4.7582	Succ	out	right	right	1730	476	2011	705	58	331.4949	358.7877	512	731.4286	42	127	247	7	0.447214 0.447214 0.447214	120	785	2560	1440	2011	705	88.7877	right	Train	14	4	0	0	NA
24G24	2	5_Comparative_Experiment	Red	Red	20	14.5	28	3	24/03/2024	11:51:06	second	18.4533	Succ	in	right	right	1730	476	2011	705	58	331.4949	358.7877	512	731.4286	190.8182	275.8182	35.8182	155.8182	0.447214 0.447214 0.447214	120	3043	2560	1440	1730	476	61.4949	right	Train	14	4	0	0	NA
24G24	2	5_Comparative_Experiment	Red	White	20	15	29	3	24/03/2024	11:52:50	first	5.2128	Succ	out	left	left	773	647	563	864	58	188.2032	168.6413	512	731.4286	51	136	256	16	0.447214 0.447214 0.447214	120	860	2560	1440	563	864	258.6413	left	Novel	15	4	0	0	NA
24G24	2	5_Comparative_Experiment	Red	White	20	15.5	30	3	24/03/2024	11:52:53	second	2.8979	Succ	in	left	left	773	647	563	864	58	188.2032	168.6413	512	731.4286	53.6364	138.6364	258.6364	18.6364	0.447214 0.447214 0.447214	120	477	2560	1440	773	647	278.2032	left	Novel	15	4	0	0	NA
24G24	2	5_Comparative_Experiment	Red	Black	20	16	31	3	24/03/2024	11:55:10	first	41.7683	Succ	out	right	left	1768	875	555	626	58	17.6756	187.3534	512	731.4286	265	350	110	230	0.447214 0.447214 0.447214	120	6890	2560	1440	555	626	277.3534	left	Novel	16	4	0	0	NA
24G24	2	5_Comparative_Experiment	Red	Black	20	16.5	32	3	24/03/2024	11:57:10	second	NA	Fail	in	right	left	1768	875	555	626	58	17.6756	187.3534	512	731.4286	142.3636	227.3636	347.3636	107.3636	0.447214 0.447214 0.447214	120	19795	2560	1440	1768	875	107.6756	right	Novel	16	4	0	0	NA
24G24	2	5_Comparative_Experiment	Red	Black	20	17	33	4	24/03/2024	12:52:48	first	11.5658	Succ	out	right	left	1779	604	556	821	58	346.9493	172.0819	512	731.4286	126	211	331	91	0.447214 0.447214 0.447214	120	1908	2560	1440	556	821	262.0819	left	Novel	17	5	0	0	NA
24G24	2	5_Comparative_Experiment	Red	Black	20	17.5	34	4	24/03/2024	12:53:02	second	14.0036	Succ	in	right	left	1779	604	556	821	58	346.9493	172.0819	512	731.4286	72	157	277	37	0.447214 0.447214 0.447214	120	2309	2560	1440	1779	604	76.9493	right	Novel	17	5	0	0	NA
24G24	2	5_Comparative_Experiment	Red	Red	20	18	35	4	24/03/2024	12:54:23	first	5.2552	Succ	out	left	left	811	514	549	749	58	203.7478	177.7533	512	731.4286	314	39	159	279	0.447214 0.447214 0.447214	120	867	2560	1440	549	749	267.7533	left	Train	18	5	0	0	NA
24G24	2	5_Comparative_Experiment	Red	Red	20	18.5	36	4	24/03/2024	12:54:28	second	5.3608	Succ	in	left	left	811	514	549	749	58	203.7478	177.7533	512	731.4286	57.9091	142.9091	262.9091	22.9091	0.447214 0.447214 0.447214	120	883	2560	1440	811	514	293.7478	left	Train	18	5	1	0	Inaccurate
24G24	2	5_Comparative_Experiment	Red	White	20	19	37	4	24/03/2024	12:56:21	first	7.0143	Succ	out	left	right	860	427	1914	1084	58	214.9125	29.858	512	731.4286	355	80	200	320	0.447214 0.447214 0.447214	120	1157	2560	1440	1914	1084	119.858	right	Novel	19	5	0	0	NA
24G24	2	5_Comparative_Experiment	Red	White	20	19.5	38	4	24/03/2024	12:57:04	second	42.9142	Succ	in	left	right	860	427	1914	1084	58	214.9125	29.858	512	731.4286	199.3636	284.3636	44.3636	164.3636	0.447214 0.447214 0.447214	120	7078	2560	1440	860	427	304.9125	left	Novel	19	5	0	0	NA
24G24	2	5_Comparative_Experiment	Red	Bio	20	20	39	4	24/03/2024	13:00:44	first	101.9778	Succ	out	right	left	1746	931	579	928	58	24.3691	163.4717	512	731.4286	128	213	333	93	0.447214 0.447214 0.447214	120	16822	2560	1440	579	928	253.4717	left	Novel	20	5	0	0	NA
24G24	2	5_Comparative_Experiment	Red	Bio	20	20.5	40	4	24/03/2024	13:02:43	second	118.2728	Succ	in	right	left	1746	931	579	928	58	24.3691	163.4717	512	731.4286	242.0909	327.0909	87.0909	207.0909	0.447214 0.447214 0.447214	120	19509	2560	1440	1746	931	114.3691	right	Novel	20	5	0	0	NA
24G25	3	5_Comparative_Experiment	White	Bio	20	1	1	0	23/03/2024	09:50:29	first	NA	Fail	NA	right	left	1762	894	591	965	58	19.8286	160.4585	512	731.4286	238.0909	323.0909	83.0909	203.0909	0.447214 0.447214 0.447214	120	19797	2560	1440	NA	NA	NA	NA	Novel	1	1	0	0	NA
24G25	3	5_Comparative_Experiment	White	Bio	20	1.5	2	0	23/03/2024	09:50:29	second	NA	Fail	NA	right	left	1762	894	591	965	58	19.8286	160.4585	512	731.4286	346	71	191	311	0.447214 0.447214 0.447214	120	19797	2560	1440	NA	NA	NA	NA	Novel	1	1	0	0	NA
24G25	3	5_Comparative_Experiment	White	White	20	2	3	0	23/03/2024	09:52:18	first	3.9404	Succ	out	right	right	1762	547	1926	1062	58	340.3019	27.9084	512	731.4286	178	263	23	143	0.447214 0.447214 0.447214	120	650	2560	1440	1926	1062	117.9084	right	Train	2	1	0	0	NA
24G25	3	5_Comparative_Experiment	White	White	20	2.5	4	0	23/03/2024	09:52:24	second	5.1751	Succ	in	right	right	1762	547	1926	1062	58	340.3019	27.9084	512	731.4286	112.3636	197.3636	317.3636	77.3636	0.447214 0.447214 0.447214	120	852	2560	1440	1762	547	70.3019	right	Train	2	1	0	0	NA
24G25	3	5_Comparative_Experiment	White	Red	20	3	5	0	23/03/2024	09:54:12	first	24.4359	Succ	in	right	left	1783	818	567	556	58	11.0094	192.9175	512	731.4286	133	218	338	98	0.447214 0.447214 0.447214	120	4031	2560	1440	1783	818	101.0094	right	Novel	3	1	0	0	NA
24G25	3	5_Comparative_Experiment	White	Red	20	3.5	6	0	23/03/2024	09:54:32	second	20.3452	Succ	out	right	left	1783	818	567	556	58	11.0094	192.9175	512	731.4286	308.7273	33.7273	153.7273	273.7273	0.447214 0.447214 0.447214	120	3355	2560	1440	567	556	282.9175	left	Novel	3	1	0	0	NA
24G25	3	5_Comparative_Experiment	White	Black	20	4	7	0	23/03/2024	09:56:05	first	10.3906	Succ	out	left	left	772	657	617	411	58	187.0416	204.9572	512	731.4286	337	62	182	302	0.447214 0.447214 0.447214	120	1714	2560	1440	617	411	294.9572	left	Novel	4	1	0	0	NA
24G25	3	5_Comparative_Experiment	White	Black	20	4.5	8	0	23/03/2024	09:56:13	second	8.4838	Succ	in	left	left	772	657	617	411	58	187.0416	204.9572	512	731.4286	214.4545	299.4545	59.4545	179.4545	0.447214 0.447214 0.447214	120	1398	2560	1440	772	657	277.0416	left	Novel	4	1	0	0	NA
24G25	3	5_Comparative_Experiment	White	White	20	5	9	1	23/03/2024	10:25:10	first	7.7732	Succ	out	right	right	1790	672	1882	305	58	354.6255	325.4418	512	731.4286	222	307	67	187	0.447214 0.447214 0.447214	120	1282	2560	1440	1882	305	55.4418	right	Train	5	2	0	0	NA
24G25	3	5_Comparative_Experiment	White	White	20	5.5	10	1	23/03/2024	10:25:16	second	5.8501	Succ	in	right	right	1790	672	1882	305	58	354.6255	325.4418	512	731.4286	159.8182	244.8182	4.8182	124.8182	0.447214 0.447214 0.447214	120	964	2560	1440	1790	672	84.6255	right	Train	5	2	0	0	NA
24G25	3	5_Comparative_Experiment	White	Bio	20	6	11	1	23/03/2024	10:26:55	first	41.5377	Succ	out	right	right	1786	796	1962	455	58	8.4822	338.7251	512	731.4286	329	54	174	294	0.447214 0.447214 0.447214	120	6852	2560	1440	1962	455	68.7251	right	Novel	6	2	0	0	NA
24G25	3	5_Comparative_Experiment	White	Bio	20	6.5	12	1	23/03/2024	10:28:55	second	NA	Fail	in	right	right	1786	796	1962	455	58	8.4822	338.7251	512	731.4286	66.3636	151.3636	271.3636	31.3636	0.447214 0.447214 0.447214	120	19795	2560	1440	1786	796	98.4822	right	Novel	6	2	0	0	NA
24G25	3	5_Comparative_Experiment	White	Red	20	7	13	1	23/03/2024	10:30:27	first	6.4643	Succ	in	left	left	769	683	551	777	58	184.1644	175.4985	512	731.4286	182	267	27	147	0.447214 0.447214 0.447214	120	1066	2560	1440	769	683	274.1644	left	Novel	7	2	0	0	NA
24G25	3	5_Comparative_Experiment	White	Red	20	7.5	14	1	23/03/2024	10:30:31	second	3.3551	Succ	out	left	left	769	683	551	777	58	184.1644	175.4985	512	731.4286	238.1818	323.1818	83.1818	203.1818	0.447214 0.447214 0.447214	120	552	2560	1440	551	777	265.4985	left	Novel	7	2	0	0	NA
24G25	3	5_Comparative_Experiment	White	Black	20	8	15	1	23/03/2024	10:31:40	first	4.7972	Succ	in	left	left	781	833	676	1132	58	167.2528	145.6972	512	731.4286	300	25	145	265	0.447214 0.447214 0.447214	120	791	2560	1440	781	833	257.2528	left	Novel	8	2	0	0	NA
24G25	3	5_Comparative_Experiment	White	Black	20	8.5	16	1	23/03/2024	10:31:43	second	3.3533	Succ	out	left	left	781	833	676	1132	58	167.2528	145.6972	512	731.4286	7.1818	92.1818	212.1818	332.1818	0.447214 0.447214 0.447214	120	552	2560	1440	676	1132	235.6972	left	Novel	8	2	0	0	NA
24G25	3	5_Comparative_Experiment	White	Red	20	9	17	2	23/03/2024	11:00:50	first	5.6749	Succ	in	right	right	1747	510	1929	382	58	335.8145	332.4554	512	731.4286	244	329	89	209	0.447214 0.447214 0.447214	120	936	2560	1440	1747	510	65.8145	right	Novel	9	3	0	0	NA
24G25	3	5_Comparative_Experiment	White	Red	20	9.5	18	2	23/03/2024	11:00:55	second	4.4191	Succ	out	right	right	1747	510	1929	382	58	335.8145	332.4554	512	731.4286	72.1818	157.1818	277.1818	37.1818	0.447214 0.447214 0.447214	120	728	2560	1440	1929	382	62.4554	right	Novel	9	3	0	0	NA
24G25	3	5_Comparative_Experiment	White	Black	20	10	19	2	23/03/2024	11:01:56	first	3.7053	Succ	out	left	left	818	941	672	1127	58	154.4062	146.2333	512	731.4286	348	73	193	313	0.447214 0.447214 0.447214	120	611	2560	1440	672	1127	236.2333	left	Novel	10	3	0	0	NA
24G25	3	5_Comparative_Experiment	White	Black	20	10.5	20	2	23/03/2024	11:02:07	second	10.6228	Succ	in	left	left	818	941	672	1127	58	154.4062	146.2333	512	731.4286	171.1818	256.1818	16.1818	136.1818	0.447214 0.447214 0.447214	120	1751	2560	1440	818	941	244.4062	left	Novel	10	3	0	0	NA
24G25	3	5_Comparative_Experiment	White	White	20	11	21	2	23/03/2024	11:03:06	first	2.615	Succ	in	left	right	774	797	1903	1103	58	171.3628	31.5959	512	731.4286	227	312	72	192	0.447214 0.447214 0.447214	120	431	2560	1440	774	797	261.3628	left	Train	11	3	0	0	NA
24G25	3	5_Comparative_Experiment	White	White	20	11.5	22	2	23/03/2024	11:03:09	second	2.6316	Succ	out	left	right	774	797	1903	1103	58	171.3628	31.5959	512	731.4286	27.6364	112.6364	232.6364	352.6364	0.447214 0.447214 0.447214	120	433	2560	1440	1903	1103	121.5959	right	Train	11	3	0	0	NA
24G25	3	5_Comparative_Experiment	White	Bio	20	12	23	2	23/03/2024	11:04:16	first	5.3841	Succ	out	left	left	772	780	592	968	58	173.2782	160.17	512	731.4286	343	68	188	308	0.447214 0.447214 0.447214	120	888	2560	1440	592	968	250.17	left	Novel	12	3	0	0	NA
24G25	3	5_Comparative_Experiment	White	Bio	20	12.5	24	2	23/03/2024	11:04:21	second	4.3103	Succ	in	left	left	772	780	592	968	58	173.2782	160.17	512	731.4286	354.0909	79.0909	199.0909	319.0909	0.447214 0.447214 0.447214	120	710	2560	1440	772	780	263.2782	left	Novel	12	3	0	0	NA
24G25	3	5_Comparative_Experiment	White	Red	20	13	25	3	23/03/2024	11:35:18	first	3.1516	Succ	out	right	right	1737	951	2010	677	58	26.808	356.6516	512	731.4286	97	182	302	62	0.447214 0.447214 0.447214	120	520	2560	1440	2010	677	86.6516	right	Novel	13	4	0	0	NA
24G25	3	5_Comparative_Experiment	White	Red	20	13.5	26	3	23/03/2024	11:35:21	second	2.7278	Succ	in	right	right	1737	951	2010	677	58	26.808	356.6516	512	731.4286	103.2727	188.2727	308.2727	68.2727	0.447214 0.447214 0.447214	120	449	2560	1440	1737	951	116.808	right	Novel	13	4	0	0	NA
24G25	3	5_Comparative_Experiment	White	Bio	20	14	27	3	23/03/2024	11:36:24	first	6.1524	Succ	out	left	left	811	515	599	988	58	203.6308	158.5296	512	731.4286	59	144	264	24	0.447214 0.447214 0.447214	120	1015	2560	1440	599	988	248.5296	left	Novel	14	4	0	0	NA
24G25	3	5_Comparative_Experiment	White	Bio	20	14.5	28	3	23/03/2024	11:36:28	second	3.2766	Succ	in	left	left	811	515	599	988	58	203.6308	158.5296	512	731.4286	139.7273	224.7273	344.7273	104.7273	0.447214 0.447214 0.447214	120	539	2560	1440	811	515	293.6308	left	Novel	14	4	0	0	NA
24G25	3	5_Comparative_Experiment	White	Black	20	15	29	3	23/03/2024	11:37:25	first	2.3287	Succ	out	right	right	1759	901	1900	331	58	20.6472	327.9072	512	731.4286	0	85	205	325	0.447214 0.447214 0.447214	120	384	2560	1440	1900	331	57.9072	right	Novel	15	4	0	0	NA
24G25	3	5_Comparative_Experiment	White	Black	20	15.5	30	3	23/03/2024	11:37:28	second	2.7463	Succ	in	right	right	1759	901	1900	331	58	20.6472	327.9072	512	731.4286	337.4545	62.4545	182.4545	302.4545	0.447214 0.447214 0.447214	120	452	2560	1440	1759	901	110.6472	right	Novel	15	4	0	0	NA
24G25	3	5_Comparative_Experiment	White	White	20	16	31	3	23/03/2024	11:38:13	first	2.9545	Succ	out	left	left	768	731	551	780	58	178.7874	175.26	512	731.4286	62	147	267	27	0.447214 0.447214 0.447214	120	487	2560	1440	551	780	265.26	left	Train	16	4	0	0	NA
24G25	3	5_Comparative_Experiment	White	White	20	16.5	32	3	23/03/2024	11:38:16	second	2.3533	Succ	in	left	left	768	731	551	780	58	178.7874	175.26	512	731.4286	157.1818	242.1818	2.1818	122.1818	0.447214 0.447214 0.447214	120	387	2560	1440	768	731	268.7874	left	Train	16	4	0	0	NA
24G25	3	5_Comparative_Experiment	White	Bio	20	17	33	4	23/03/2024	12:40:04	first	9.3982	Succ	out	right	left	1783	815	598	985	58	10.696	158.7584	512	731.4286	139	224	344	104	0.447214 0.447214 0.447214	120	1550	2560	1440	598	985	248.7584	left	Novel	17	5	0	0	NA
24G25	3	5_Comparative_Experiment	White	Bio	20	17.5	34	4	23/03/2024	12:40:10	second	5.9904	Succ	in	right	left	1783	815	598	985	58	10.696	158.7584	512	731.4286	297.5455	22.5455	142.5455	262.5455	0.447214 0.447214 0.447214	120	987	2560	1440	1783	815	100.696	right	Novel	17	5	0	0	NA
24G25	3	5_Comparative_Experiment	White	White	20	18	35	4	23/03/2024	12:41:03	first	2.5162	Succ	out	right	left	1786	639	598	456	58	350.9232	201.1172	512	731.4286	243	328	88	208	0.447214 0.447214 0.447214	120	415	2560	1440	598	456	291.1172	left	Train	18	5	0	0	NA
24G25	3	5_Comparative_Experiment	White	White	20	18.5	36	4	23/03/2024	12:41:05	second	1.8774	Succ	in	right	left	1786	639	598	456	58	350.9232	201.1172	512	731.4286	86.7273	171.7273	291.7273	51.7273	0.447214 0.447214 0.447214	120	308	2560	1440	1786	639	80.9232	right	Train	18	5	0	0	NA
24G25	3	5_Comparative_Experiment	White	Red	20	19	37	4	23/03/2024	12:42:32	first	2.5845	Succ	out	right	left	1788	783	607	433	58	7.0159	203.0951	512	731.4286	3	88	208	328	0.447214 0.447214 0.447214	120	426	2560	1440	607	433	293.0951	left	Novel	19	5	0	0	NA
24G25	3	5_Comparative_Experiment	White	Red	20	19.5	38	4	23/03/2024	12:42:34	second	2.2136	Succ	in	right	left	1788	783	607	433	58	7.0159	203.0951	512	731.4286	63.4545	148.4545	268.4545	28.4545	0.447214 0.447214 0.447214	120	364	2560	1440	1788	783	97.0159	right	Novel	19	5	0	0	NA
24G25	3	5_Comparative_Experiment	White	Black	20	20	39	4	23/03/2024	12:43:29	first	2.7173	Succ	out	left	left	794	882	591	474	58	161.5303	199.6798	512	731.4286	219	304	64	184	0.447214 0.447214 0.447214	120	448	2560	1440	591	474	289.6798	left	Novel	20	5	0	0	NA
24G25	3	5_Comparative_Experiment	White	Black	20	20.5	40	4	23/03/2024	12:43:32	second	2.8676	Succ	in	left	left	794	882	591	474	58	161.5303	199.6798	512	731.4286	149	234	354	114	0.447214 0.447214 0.447214	120	472	2560	1440	794	882	251.5303	left	Novel	20	5	0	0	NA
24G26	1	5_Comparative_Experiment	Bio	Red	20	1	1	0	24/03/2024	10:16:57	first	11.5298	Succ	out	left	right	810	516	2008	654	58	203.4671	354.8588	512	731.4286	47	132	252	12	0.447214 0.447214 0.447214	120	1901	2560	1440	2008	654	84.8588	right	Novel	1	1	0	0	NA
24G26	1	5_Comparative_Experiment	Bio	Red	20	1.5	2	0	24/03/2024	10:17:05	second	7.8143	Succ	in	left	right	810	516	2008	654	58	203.4671	354.8588	512	731.4286	287.4545	12.4545	132.4545	252.4545	0.447214 0.447214 0.447214	120	1288	2560	1440	810	516	293.4671	left	Novel	1	1	0	0	NA
24G26	1	5_Comparative_Experiment	Bio	Bio	20	2	3	0	24/03/2024	10:18:28	first	8.1921	Succ	out	left	left	792	873	549	707	58	162.5574	181.0534	512	731.4286	95	180	300	60	0.447214 0.447214 0.447214	120	1351	2560	1440	549	707	271.0534	left	Train	2	1	0	0	NA
24G26	1	5_Comparative_Experiment	Bio	Bio	20	2.5	4	0	24/03/2024	10:18:42	second	13.399	Succ	in	left	left	792	873	549	707	58	162.5574	181.0534	512	731.4286	8.2727	93.2727	213.2727	333.2727	0.447214 0.447214 0.447214	120	2209	2560	1440	792	873	252.5574	left	Train	2	1	0	0	NA
24G26	1	5_Comparative_Experiment	Bio	Black	20	3	5	0	24/03/2024	10:20:04	first	9.4026	Succ	in	left	right	768	734	1997	865	58	178.4226	11.4155	512	731.4286	204	289	49	169	0.447214 0.447214 0.447214	120	1551	2560	1440	768	734	268.4226	left	Novel	3	1	0	0	NA
24G26	1	5_Comparative_Experiment	Bio	Black	20	3.5	6	0	24/03/2024	10:20:08	second	4.3914	Succ	out	left	right	768	734	1997	865	58	178.4226	11.4155	512	731.4286	329.5455	54.5455	174.5455	294.5455	0.447214 0.447214 0.447214	120	723	2560	1440	1997	865	101.4155	right	Novel	3	1	0	0	NA
24G26	1	5_Comparative_Experiment	Bio	White	20	4	7	0	24/03/2024	10:21:13	first	5.8565	Succ	in	right	right	1707	438	2010	764	58	326.5487	3.4152	512	731.4286	65	150	270	30	0.447214 0.447214 0.447214	120	966	2560	1440	1707	438	56.5487	right	Novel	4	1	0	0	NA
24G26	1	5_Comparative_Experiment	Bio	White	20	4.5	8	0	24/03/2024	10:21:20	second	7.2293	Succ	out	right	right	1707	438	2010	764	58	326.5487	3.4152	512	731.4286	268.9091	353.9091	113.9091	233.9091	0.447214 0.447214 0.447214	120	1191	2560	1440	2010	764	93.4152	right	Novel	4	1	0	0	NA
24G26	1	5_Comparative_Experiment	Bio	Black	20	5	9	1	24/03/2024	10:41:20	first	2.6753	Succ	out	right	left	1731	477	566	563	58	331.6815	192.374	512	731.4286	93	178	298	58	0.447214 0.447214 0.447214	120	441	2560	1440	566	563	282.374	left	Novel	5	2	0	0	NA
24G26	1	5_Comparative_Experiment	Bio	Black	20	5.5	10	1	24/03/2024	10:41:34	second	12.9143	Succ	in	right	left	1731	477	566	563	58	331.6815	192.374	512	731.4286	156.0909	241.0909	1.0909	121.0909	0.447214 0.447214 0.447214	120	2129	2560	1440	1731	477	61.6815	right	Novel	5	2	0	0	NA
24G26	1	5_Comparative_Experiment	Bio	Red	20	6	11	1	24/03/2024	10:43:19	first	5.0293	Succ	out	right	right	1782	617	1942	1031	58	348.3988	25.1834	512	731.4286	136	221	341	101	0.447214 0.447214 0.447214	120	829	2560	1440	1942	1031	115.1834	right	Novel	6	2	0	0	NA
24G26	1	5_Comparative_Experiment	Bio	Red	20	6.5	12	1	24/03/2024	10:43:23	second	3.504	Succ	in	right	right	1782	617	1942	1031	58	348.3988	25.1834	512	731.4286	198.6364	283.6364	43.6364	163.6364	0.447214 0.447214 0.447214	120	576	2560	1440	1782	617	78.3988	right	Novel	6	2	0	0	NA
24G26	1	5_Comparative_Experiment	Bio	Bio	20	7	13	1	24/03/2024	10:44:59	first	5.1515	Succ	in	left	left	773	647	559	844	58	188.2338	170.224	512	731.4286	298	23	143	263	0.447214 0.447214 0.447214	120	850	2560	1440	773	647	278.2338	left	Train	7	2	0	0	NA
24G26	1	5_Comparative_Experiment	Bio	Bio	20	7.5	14	1	24/03/2024	10:45:06	second	6.8128	Succ	out	left	left	773	647	559	844	58	188.2338	170.224	512	731.4286	125.4545	210.4545	330.4545	90.4545	0.447214 0.447214 0.447214	120	1123	2560	1440	559	844	260.224	left	Train	7	2	0	0	NA
24G26	1	5_Comparative_Experiment	Bio	White	20	8	15	1	24/03/2024	10:46:10	first	3.3282	Succ	in	left	left	826	956	597	981	58	152.5419	159.0595	512	731.4286	66	151	271	31	0.447214 0.447214 0.447214	120	549	2560	1440	826	956	242.5419	left	Novel	8	2	0	0	NA
24G26	1	5_Comparative_Experiment	Bio	White	20	8.5	16	1	24/03/2024	10:46:13	second	3.1159	Succ	out	left	left	826	956	597	981	58	152.5419	159.0595	512	731.4286	304.8182	29.8182	149.8182	269.8182	0.447214 0.447214 0.447214	120	513	2560	1440	597	981	249.0595	left	Novel	8	2	0	0	NA
24G26	1	5_Comparative_Experiment	Bio	White	20	9	17	2	24/03/2024	11:27:23	first	2.1971	Succ	out	right	right	1720	982	1971	959	58	30.8406	19.0486	512	731.4286	276	1	121	241	0.447214 0.447214 0.447214	120	362	2560	1440	1971	959	109.0486	right	Novel	9	3	0	0	NA
24G26	1	5_Comparative_Experiment	Bio	White	20	9.5	18	2	24/03/2024	11:27:27	second	3.4748	Succ	in	right	right	1720	982	1971	959	58	30.8406	19.0486	512	731.4286	249	334	94	214	0.447214 0.447214 0.447214	120	571	2560	1440	1720	982	120.8406	right	Novel	9	3	0	0	NA
24G26	1	5_Comparative_Experiment	Bio	Bio	20	10	19	2	24/03/2024	11:28:23	first	3.1575	Succ	out	right	right	1764	888	1963	982	58	19.1173	20.9965	512	731.4286	48	133	253	13	0.447214 0.447214 0.447214	120	520	2560	1440	1963	982	110.9965	right	Train	10	3	0	0	NA
24G26	1	5_Comparative_Experiment	Bio	Bio	20	10.5	20	2	24/03/2024	11:28:30	second	6.5586	Succ	in	right	right	1764	888	1963	982	58	19.1173	20.9965	512	731.4286	286.9091	11.9091	131.9091	251.9091	0.447214 0.447214 0.447214	120	1081	2560	1440	1764	888	109.1173	right	Train	10	3	0	0	NA
24G26	1	5_Comparative_Experiment	Bio	Black	20	11	21	2	24/03/2024	11:29:29	first	3.1466	Succ	in	right	left	1775	851	549	757	58	14.8657	177.1218	512	731.4286	58	143	263	23	0.447214 0.447214 0.447214	120	519	2560	1440	1775	851	104.8657	right	Novel	11	3	0	0	NA
24G26	1	5_Comparative_Experiment	Bio	Black	20	11.5	22	2	24/03/2024	11:29:32	second	2.8244	Succ	out	right	left	1775	851	549	757	58	14.8657	177.1218	512	731.4286	277.9091	2.9091	122.9091	242.9091	0.447214 0.447214 0.447214	120	465	2560	1440	549	757	267.1218	left	Novel	11	3	0	0	NA
24G26	1	5_Comparative_Experiment	Bio	Red	20	12	23	2	24/03/2024	11:30:19	first	2.627	Succ	out	left	right	780	610	1924	374	58	192.352	331.7456	512	731.4286	332	57	177	297	0.447214 0.447214 0.447214	120	433	2560	1440	1924	374	61.7456	right	Novel	12	3	0	0	NA
24G26	1	5_Comparative_Experiment	Bio	Red	20	12.5	24	2	24/03/2024	11:30:23	second	3.4831	Succ	in	left	right	780	610	1924	374	58	192.352	331.7456	512	731.4286	164.1818	249.1818	9.1818	129.1818	0.447214 0.447214 0.447214	120	574	2560	1440	780	610	282.352	left	Novel	12	3	0	0	NA
24G26	1	5_Comparative_Experiment	Bio	White	20	13	25	3	24/03/2024	11:41:40	first	2.6304	Succ	out	left	right	811	925	1923	1068	58	156.3427	28.3865	512	731.4286	67	152	272	32	0.447214 0.447214 0.447214	120	434	2560	1440	1923	1068	118.3865	right	Novel	13	4	0	0	NA
24G26	1	5_Comparative_Experiment	Bio	White	20	13.5	26	3	24/03/2024	11:41:43	second	3.2056	Succ	in	left	right	811	925	1923	1068	58	156.3427	28.3865	512	731.4286	216.7273	301.7273	61.7273	181.7273	0.447214 0.447214 0.447214	120	528	2560	1440	811	925	246.3427	left	Novel	13	4	0	0	NA
24G26	1	5_Comparative_Experiment	Bio	Black	20	14	27	3	24/03/2024	11:42:45	first	2.4368	Succ	in	right	left	1776	849	578	927	58	14.5809	163.5688	512	731.4286	258	343	103	223	0.447214 0.447214 0.447214	120	402	2560	1440	1776	849	104.5809	right	Novel	14	4	0	0	NA
24G26	1	5_Comparative_Experiment	Bio	Black	20	14.5	28	3	24/03/2024	11:42:47	second	1.9531	Succ	out	right	left	1776	849	578	927	58	14.5809	163.5688	512	731.4286	257.1818	342.1818	102.1818	222.1818	0.447214 0.447214 0.447214	120	321	2560	1440	578	927	253.5688	left	Novel	14	4	0	0	NA
24G26	1	5_Comparative_Experiment	Bio	Red	20	15	29	3	24/03/2024	11:43:54	first	2.8555	Succ	out	right	right	1712	445	1969	473	58	327.4859	340.2927	512	731.4286	188	273	33	153	0.447214 0.447214 0.447214	120	471	2560	1440	1969	473	70.2927	right	Novel	15	4	0	0	NA
24G26	1	5_Comparative_Experiment	Bio	Red	20	15.5	30	3	24/03/2024	11:44:01	second	6.6492	Succ	in	right	right	1712	445	1969	473	58	327.4859	340.2927	512	731.4286	292.8182	17.8182	137.8182	257.8182	0.447214 0.447214 0.447214	120	1096	2560	1440	1712	445	57.4859	right	Novel	15	4	0	0	NA
24G26	1	5_Comparative_Experiment	Bio	Bio	20	16	31	3	24/03/2024	11:45:14	first	7.7216	Succ	out	right	right	1791	754	1922	370	58	3.8057	331.3757	512	731.4286	166	251	11	131	0.447214 0.447214 0.447214	120	1274	2560	1440	1922	370	61.3757	right	Train	16	4	0	0	NA
24G26	1	5_Comparative_Experiment	Bio	Bio	20	16.5	32	3	24/03/2024	11:45:26	second	11.3348	Succ	in	right	right	1791	754	1922	370	58	3.8057	331.3757	512	731.4286	198	283	43	163	0.447214 0.447214 0.447214	120	1869	2560	1440	1791	754	93.8057	right	Train	16	4	0	0	NA
24G26	1	5_Comparative_Experiment	Bio	White	20	17	33	4	24/03/2024	12:02:18	first	4.1819	Succ	out	right	right	1725	467	1916	1081	58	330.3746	29.5515	512	731.4286	147	232	352	112	0.447214 0.447214 0.447214	120	689	2560	1440	1916	1081	119.5515	right	Novel	17	5	0	0	NA
24G26	1	5_Comparative_Experiment	Bio	White	20	17.5	34	4	24/03/2024	12:02:21	second	2.9	Succ	in	right	right	1725	467	1916	1081	58	330.3746	29.5515	512	731.4286	142.6364	227.6364	347.6364	107.6364	0.447214 0.447214 0.447214	120	477	2560	1440	1725	467	60.3746	right	Novel	17	5	0	0	NA
24G26	1	5_Comparative_Experiment	Bio	Black	20	18	35	4	24/03/2024	12:04:08	first	2.8915	Succ	out	right	right	1703	432	1947	420	58	325.7676	335.7469	512	731.4286	164	249	9	129	0.447214 0.447214 0.447214	120	477	2560	1440	1947	420	65.7469	right	Novel	18	5	0	0	NA
24G26	1	5_Comparative_Experiment	Bio	Black	20	18.5	36	4	24/03/2024	12:04:14	second	4.9156	Succ	in	right	right	1703	432	1947	420	58	325.7676	335.7469	512	731.4286	56.8182	141.8182	261.8182	21.8182	0.447214 0.447214 0.447214	120	810	2560	1440	1703	432	55.7676	right	Novel	18	5	0	0	NA
24G26	1	5_Comparative_Experiment	Bio	Bio	20	19	37	4	24/03/2024	12:05:10	first	4.3344	Succ	out	left	left	773	646	549	692	58	188.3528	182.1841	512	731.4286	180	265	25	145	0.447214 0.447214 0.447214	120	715	2560	1440	549	692	272.1841	left	Train	19	5	0	0	NA
24G26	1	5_Comparative_Experiment	Bio	Bio	20	19.5	38	4	24/03/2024	12:05:13	second	3.0008	Succ	in	left	left	773	646	549	692	58	188.3528	182.1841	512	731.4286	127	212	332	92	0.447214 0.447214 0.447214	120	494	2560	1440	773	646	278.3528	left	Train	19	5	0	0	NA
24G26	1	5_Comparative_Experiment	Bio	Red	20	20	39	4	24/03/2024	12:06:30	first	2.8786	Succ	in	right	right	1722	462	1925	375	58	329.7576	331.8793	512	731.4286	353	78	198	318	0.447214 0.447214 0.447214	120	475	2560	1440	1722	462	59.7576	right	Novel	20	5	0	0	NA
24G26	1	5_Comparative_Experiment	Bio	Red	20	20.5	40	4	24/03/2024	12:06:33	second	2.774	Succ	out	right	right	1722	462	1925	375	58	329.7576	331.8793	512	731.4286	88.0909	173.0909	293.0909	53.0909	0.447214 0.447214 0.447214	120	457	2560	1440	1925	375	61.8793	right	Novel	20	5	0	0	NA
24G27	3	5_Comparative_Experiment	Red	Red	20	1	1	0	27/03/2024	09:51:12	first	7.0556	Succ	out	left	left	851	1000	678	305	58	146.8654	214.5616	512	731.4286	114	199	319	79	0.447214 0.447214 0.447214	120	1164	2560	1440	678	305	304.5616	left	Train	1	1	0	0	NA
24G27	3	5_Comparative_Experiment	Red	Red	20	1.5	2	0	27/03/2024	09:51:19	second	6.9656	Succ	in	left	left	851	1000	678	305	58	146.8654	214.5616	512	731.4286	82.6364	167.6364	287.6364	47.6364	0.447214 0.447214 0.447214	120	1148	2560	1440	851	1000	236.8654	left	Train	1	1	1	0	Distracted by magic box opening early
24G27	3	5_Comparative_Experiment	Red	Bio	20	2	3	0	27/03/2024	09:53:47	first	NA	Fail	NA	left	left	769	744	613	420	58	177.2752	204.2156	512	731.4286	237.0909	322.0909	82.0909	202.0909	0.447214 0.447214 0.447214	120	19797	2560	1440	NA	NA	NA	NA	Novel	2	1	0	0	NA
24G27	3	5_Comparative_Experiment	Red	Bio	20	2.5	4	0	27/03/2024	09:53:47	second	NA	Fail	NA	left	left	769	744	613	420	58	177.2752	204.2156	512	731.4286	199	284	44	164	0.447214 0.447214 0.447214	120	19797	2560	1440	NA	NA	NA	NA	Novel	2	1	0	0	NA
24G27	3	5_Comparative_Experiment	Red	White	20	3	5	0	27/03/2024	09:55:46	first	22.9038	Succ	in	right	right	1773	857	2003	831	58	15.4864	8.7474	512	731.4286	349	74	194	314	0.447214 0.447214 0.447214	120	3778	2560	1440	1773	857	105.4864	right	Novel	3	1	0	0	NA
24G27	3	5_Comparative_Experiment	Red	White	20	3.5	6	0	27/03/2024	09:55:51	second	4.5892	Succ	out	right	right	1773	857	2003	831	58	15.4864	8.7474	512	731.4286	263.5455	348.5455	108.5455	228.5455	0.447214 0.447214 0.447214	120	756	2560	1440	2003	831	98.7474	right	Novel	3	1	0	0	NA
24G27	3	5_Comparative_Experiment	Red	Black	20	4	7	0	27/03/2024	09:57:32	first	44.2305	Succ	out	left	right	858	429	1939	1037	58	214.5854	25.6828	512	731.4286	131	216	336	96	0.447214 0.447214 0.447214	120	7296	2560	1440	1939	1037	115.6828	right	Novel	4	1	0	0	NA
24G27	3	5_Comparative_Experiment	Red	Black	20	4.5	8	0	27/03/2024	09:59:33	second	NA	Fail	in	left	right	858	429	1939	1037	58	214.5854	25.6828	512	731.4286	48.0909	133.0909	253.0909	13.0909	0.447214 0.447214 0.447214	120	19796	2560	1440	858	429	304.5854	left	Novel	4	1	0	0	NA
24G27	3	5_Comparative_Experiment	Red	Red	20	5	9	1	27/03/2024	10:24:29	first	21.5723	Succ	out	left	left	844	988	564	571	58	148.4807	191.756	512	731.4286	357	82	202	322	0.447214 0.447214 0.447214	120	3558	2560	1440	564	571	281.756	left	Train	5	2	0	0	NA
24G27	3	5_Comparative_Experiment	Red	Red	20	5.5	10	1	27/03/2024	10:25:00	second	30.6865	Succ	in	left	left	844	988	564	571	58	148.4807	191.756	512	731.4286	238.4545	323.4545	83.4545	203.4545	0.447214 0.447214 0.447214	120	5061	2560	1440	844	988	238.4807	left	Train	5	2	1	0	Tricky spot
24G27	3	5_Comparative_Experiment	Red	Black	20	6	11	1	27/03/2024	10:26:53	first	32.0632	Succ	out	left	right	850	442	1969	965	58	212.8676	19.5827	512	731.4286	336	61	181	301	0.447214 0.447214 0.447214	120	5289	2560	1440	1969	965	109.5827	right	Novel	6	2	0	0	NA
24G27	3	5_Comparative_Experiment	Red	Black	20	6.5	12	1	27/03/2024	10:27:03	second	9.7125	Succ	in	left	right	850	442	1969	965	58	212.8676	19.5827	512	731.4286	167.0909	252.0909	12.0909	132.0909	0.447214 0.447214 0.447214	120	1601	2560	1440	850	442	302.8676	left	Novel	6	2	0	0	NA
24G27	3	5_Comparative_Experiment	Red	Bio	20	7	13	1	27/03/2024	10:29:36	first	NA	Fail	NA	left	right	787	858	1899	1110	58	164.3666	32.1785	512	731.4286	156.3636	241.3636	1.3636	121.3636	0.447214 0.447214 0.447214	120	19796	2560	1440	NA	NA	NA	NA	Novel	7	2	0	0	NA
24G27	3	5_Comparative_Experiment	Red	Bio	20	7.5	14	1	27/03/2024	10:29:36	second	NA	Fail	NA	left	right	787	858	1899	1110	58	164.3666	32.1785	512	731.4286	20	105	225	345	0.447214 0.447214 0.447214	120	19796	2560	1440	NA	NA	NA	NA	Novel	7	2	0	0	NA
24G27	3	5_Comparative_Experiment	Red	White	20	8	15	1	27/03/2024	10:30:40	first	3.4743	Succ	in	right	right	1791	754	1920	365	58	3.8508	331.0027	512	731.4286	188	273	33	153	0.447214 0.447214 0.447214	120	573	2560	1440	1791	754	93.8508	right	Novel	8	2	0	0	NA
24G27	3	5_Comparative_Experiment	Red	White	20	8.5	16	1	27/03/2024	10:30:44	second	4.4662	Succ	out	right	right	1791	754	1920	365	58	3.8508	331.0027	512	731.4286	263.2727	348.2727	108.2727	228.2727	0.447214 0.447214 0.447214	120	735	2560	1440	1920	365	61.0027	right	Novel	8	2	0	0	NA
24G27	3	5_Comparative_Experiment	Red	White	20	9	17	2	27/03/2024	11:08:20	first	7.8773	Succ	in	right	left	1786	798	549	690	58	8.7189	182.346	512	731.4286	32	117	237	357	0.447214 0.447214 0.447214	120	1299	2560	1440	1786	798	98.7189	right	Novel	9	3	0	0	NA
24G27	3	5_Comparative_Experiment	Red	White	20	9.5	18	2	27/03/2024	11:08:24	second	3.5625	Succ	out	right	left	1786	798	549	690	58	8.7189	182.346	512	731.4286	249.9091	334.9091	94.9091	214.9091	0.447214 0.447214 0.447214	120	586	2560	1440	549	690	272.346	left	Novel	9	3	0	0	NA
24G27	3	5_Comparative_Experiment	Red	Red	20	10	19	2	27/03/2024	11:10:25	first	38.0848	Succ	in	left	left	768	736	663	1112	58	178.1977	147.5839	512	731.4286	233	318	78	198	0.447214 0.447214 0.447214	120	6282	2560	1440	768	736	268.1977	left	Train	10	3	0	0	NA
24G27	3	5_Comparative_Experiment	Red	Red	20	10.5	20	2	27/03/2024	11:11:08	second	42.5401	Succ	out	left	left	768	736	663	1112	58	178.1977	147.5839	512	731.4286	40.2727	125.2727	245.2727	5.2727	0.447214 0.447214 0.447214	120	7016	2560	1440	663	1112	237.5839	left	Train	10	3	0	0	NA
24G27	3	5_Comparative_Experiment	Red	Bio	20	11	21	2	27/03/2024	11:13:52	first	NA	Fail	NA	left	right	791	569	1902	1105	58	197.1525	31.784	512	731.4286	304.3636	29.3636	149.3636	269.3636	0.447214 0.447214 0.447214	120	19796	2560	1440	NA	NA	NA	NA	Novel	11	3	0	0	NA
24G27	3	5_Comparative_Experiment	Red	Bio	20	11.5	22	2	27/03/2024	11:13:53	second	NA	Fail	NA	left	right	791	569	1902	1105	58	197.1525	31.784	512	731.4286	283	8	128	248	0.447214 0.447214 0.447214	120	19796	2560	1440	NA	NA	NA	NA	Novel	11	3	0	0	NA
24G27	3	5_Comparative_Experiment	Red	Black	20	12	23	2	27/03/2024	11:15:52	first	33.955	Succ	out	right	right	1787	650	1997	866	58	352.1616	11.5459	512	731.4286	125	210	330	90	0.447214 0.447214 0.447214	120	5601	2560	1440	1997	866	101.5459	right	Novel	12	3	0	0	NA
24G27	3	5_Comparative_Experiment	Red	Black	20	12.5	24	2	27/03/2024	11:15:58	second	5.5056	Succ	in	right	right	1787	650	1997	866	58	352.1616	11.5459	512	731.4286	88.3636	173.3636	293.3636	53.3636	0.447214 0.447214 0.447214	120	907	2560	1440	1787	650	82.1616	right	Novel	12	3	0	0	NA
24G27	3	5_Comparative_Experiment	Red	White	20	13	25	3	27/03/2024	11:40:25	first	5.0188	Succ	out	left	right	813	511	1908	1094	58	204.1326	30.7744	512	731.4286	101	186	306	66	0.447214 0.447214 0.447214	120	828	2560	1440	1908	1094	120.7744	right	Novel	13	4	0	0	NA
24G27	3	5_Comparative_Experiment	Red	White	20	13.5	26	3	27/03/2024	11:40:29	second	3.9355	Succ	in	left	right	813	511	1908	1094	58	204.1326	30.7744	512	731.4286	26	111	231	351	0.447214 0.447214 0.447214	120	648	2560	1440	813	511	294.1326	left	Novel	13	4	0	0	NA
24G27	3	5_Comparative_Experiment	Red	Red	20	14	27	3	27/03/2024	11:41:24	first	3.0183	Succ	out	left	right	838	978	1985	915	58	149.6925	15.4859	512	731.4286	214	299	59	179	0.447214 0.447214 0.447214	120	498	2560	1440	1985	915	105.4859	right	Train	14	4	0	0	NA
24G27	3	5_Comparative_Experiment	Red	Red	20	14.5	28	3	27/03/2024	11:43:24	second	NA	Fail	in	left	right	838	978	1985	915	58	149.6925	15.4859	512	731.4286	160.3636	245.3636	5.3636	125.3636	0.447214 0.447214 0.447214	120	19795	2560	1440	838	978	239.6925	left	Train	14	4	1	0	Tricky spot
24G27	3	5_Comparative_Experiment	Red	Black	20	15	29	3	27/03/2024	11:44:39	first	13.2644	Succ	out	right	right	1755	529	2008	788	58	338.0843	5.3165	512	731.4286	198	283	43	163	0.447214 0.447214 0.447214	120	2188	2560	1440	2008	788	95.3165	right	Novel	15	4	0	0	NA
24G27	3	5_Comparative_Experiment	Red	Black	20	15.5	30	3	27/03/2024	11:44:42	second	2.9908	Succ	in	right	right	1755	529	2008	788	58	338.0843	5.3165	512	731.4286	78.5455	163.5455	283.5455	43.5455	0.447214 0.447214 0.447214	120	492	2560	1440	1755	529	68.0843	right	Novel	15	4	0	0	NA
24G27	3	5_Comparative_Experiment	Red	Bio	20	16	31	3	27/03/2024	11:45:55	first	6.9535	Succ	out	right	right	1745	505	1959	992	58	335.1732	21.8123	512	731.4286	227	312	72	192	0.447214 0.447214 0.447214	120	1147	2560	1440	1959	992	111.8123	right	Novel	16	4	0	0	NA
24G27	3	5_Comparative_Experiment	Red	Bio	20	16.5	32	3	27/03/2024	11:46:59	second	63.6542	Succ	in	right	right	1745	505	1959	992	58	335.1732	21.8123	512	731.4286	150.3636	235.3636	355.3636	115.3636	0.447214 0.447214 0.447214	120	10499	2560	1440	1745	505	65.1732	right	Novel	16	4	0	0	NA
24G27	3	5_Comparative_Experiment	Red	Red	20	17	33	4	27/03/2024	13:30:57	first	3.0462	Succ	in	right	left	1778	601	586	490	58	346.5588	198.3523	512	731.4286	182	267	27	147	0.447214 0.447214 0.447214	120	502	2560	1440	1778	601	76.5588	right	Train	17	5	0	0	NA
24G27	3	5_Comparative_Experiment	Red	Red	20	17.5	34	4	27/03/2024	13:31:00	second	2.9705	Succ	out	right	left	1778	601	586	490	58	346.5588	198.3523	512	731.4286	183.3636	268.3636	28.3636	148.3636	0.447214 0.447214 0.447214	120	489	2560	1440	586	490	288.3523	left	Train	17	5	0	0	NA
24G27	3	5_Comparative_Experiment	Red	Bio	20	18	35	4	27/03/2024	13:32:14	first	16.2231	Succ	out	left	right	771	667	1941	407	58	185.9352	334.6589	512	731.4286	13	98	218	338	0.447214 0.447214 0.447214	120	2676	2560	1440	1941	407	64.6589	right	Novel	18	5	0	0	NA
24G27	3	5_Comparative_Experiment	Red	Bio	20	18.5	36	4	27/03/2024	13:34:14	second	NA	Fail	in	left	right	771	667	1941	407	58	185.9352	334.6589	512	731.4286	142.3636	227.3636	347.3636	107.3636	0.447214 0.447214 0.447214	120	19795	2560	1440	771	667	275.9352	left	Novel	18	5	0	0	NA
24G27	3	5_Comparative_Experiment	Red	White	20	19	37	4	27/03/2024	13:35:43	first	3.5764	Succ	in	left	left	770	768	556	615	58	174.6405	188.2629	512	731.4286	56	141	261	21	0.447214 0.447214 0.447214	120	590	2560	1440	770	768	264.6405	left	Novel	19	5	0	0	NA
24G27	3	5_Comparative_Experiment	Red	White	20	19.5	38	4	27/03/2024	13:35:46	second	3.3236	Succ	out	left	left	770	768	556	615	58	174.6405	188.2629	512	731.4286	116.5455	201.5455	321.5455	81.5455	0.447214 0.447214 0.447214	120	547	2560	1440	556	615	278.2629	left	Novel	19	5	0	0	NA
24G27	3	5_Comparative_Experiment	Red	Black	20	20	39	4	27/03/2024	13:36:39	first	3.5353	Succ	out	left	right	836	974	2004	824	58	150.2121	8.1826	512	731.4286	143	228	348	108	0.447214 0.447214 0.447214	120	583	2560	1440	2004	824	98.1826	right	Novel	20	5	0	0	NA
24G27	3	5_Comparative_Experiment	Red	Black	20	20.5	40	4	27/03/2024	13:38:01	second	81.4875	Succ	in	left	right	836	974	2004	824	58	150.2121	8.1826	512	731.4286	218	303	63	183	0.447214 0.447214 0.447214	120	13441	2560	1440	836	974	240.2121	left	Novel	20	5	0	0	NA
24G29	1	5_Comparative_Experiment	White	Bio	20	1	1	0	29/03/2024	10:48:55	first	NA	Fail	NA	right	left	1741	943	587	954	58	25.8274	161.3655	512	731.4286	111.6364	196.6364	316.6364	76.6364	0.447214 0.447214 0.447214	120	19795	2560	1440	NA	NA	NA	NA	Novel	1	1	0	0	NA
24G29	1	5_Comparative_Experiment	White	Bio	20	1.5	2	0	29/03/2024	10:48:55	second	NA	Fail	NA	right	left	1741	943	587	954	58	25.8274	161.3655	512	731.4286	220	305	65	185	0.447214 0.447214 0.447214	120	19795	2560	1440	NA	NA	NA	NA	Novel	1	1	0	0	NA
24G29	1	5_Comparative_Experiment	White	Red	20	2	3	0	29/03/2024	10:51:53	first	NA	Fail	NA	right	right	1738	492	2011	739	58	333.5427	1.5263	512	731.4286	245.9091	330.9091	90.9091	210.9091	0.447214 0.447214 0.447214	120	19695	2560	1440	NA	NA	NA	NA	Novel	2	1	0	0	NA
24G29	1	5_Comparative_Experiment	White	Red	20	2.5	4	0	29/03/2024	10:51:53	second	NA	Fail	NA	right	right	1738	492	2011	739	58	333.5427	1.5263	512	731.4286	348	73	193	313	0.447214 0.447214 0.447214	120	19695	2560	1440	NA	NA	NA	NA	Novel	2	1	0	0	NA
24G29	1	5_Comparative_Experiment	White	Black	20	3	5	0	29/03/2024	10:54:04	first	34.7242	Succ	out	right	left	1790	766	594	467	58	5.1286	200.2482	512	731.4286	53	138	258	18	0.447214 0.447214 0.447214	120	5728	2560	1440	594	467	290.2482	left	Novel	3	1	0	0	NA
24G29	1	5_Comparative_Experiment	White	Black	20	3.5	6	0	29/03/2024	10:54:14	second	8.869	Succ	in	right	left	1790	766	594	467	58	5.1286	200.2482	512	731.4286	37.2727	122.2727	242.2727	2.2727	0.447214 0.447214 0.447214	120	1461	2560	1440	1790	766	95.1286	right	Novel	3	1	0	0	NA
24G29	1	5_Comparative_Experiment	White	White	20	4	7	0	29/03/2024	10:55:56	first	8.6906	Succ	out	left	left	807	524	617	1029	58	202.5492	155.0354	512	731.4286	142	227	347	107	0.447214 0.447214 0.447214	120	1432	2560	1440	617	1029	245.0354	left	Train	4	1	0	0	NA
24G29	1	5_Comparative_Experiment	White	White	20	4.5	8	0	29/03/2024	10:56:10	second	12.9787	Succ	in	left	left	807	524	617	1029	58	202.5492	155.0354	512	731.4286	195.3636	280.3636	40.3636	160.3636	0.447214 0.447214 0.447214	120	2139	2560	1440	807	524	292.5492	left	Train	4	1	0	0	NA
24G29	1	5_Comparative_Experiment	White	Bio	20	5	9	1	29/03/2024	11:17:51	first	NA	Fail	NA	right	left	1787	791	573	909	58	7.9359	165.0203	512	731.4286	341.3636	66.3636	186.3636	306.3636	0.447214 0.447214 0.447214	120	19796	2560	1440	NA	NA	NA	NA	Novel	5	2	0	0	NA
24G29	1	5_Comparative_Experiment	White	Bio	20	5.5	10	1	29/03/2024	11:17:51	second	NA	Fail	NA	right	left	1787	791	573	909	58	7.9359	165.0203	512	731.4286	223	308	68	188	0.447214 0.447214 0.447214	120	19796	2560	1440	NA	NA	NA	NA	Novel	5	2	0	0	NA
24G29	1	5_Comparative_Experiment	White	Red	20	6	11	1	29/03/2024	11:19:20	first	10.2726	Succ	out	left	right	774	800	1978	938	58	171.019	17.3335	512	731.4286	211	296	56	176	0.447214 0.447214 0.447214	120	1694	2560	1440	1978	938	107.3335	right	Novel	6	2	0	0	NA
24G29	1	5_Comparative_Experiment	White	Red	20	6.5	12	1	29/03/2024	11:19:25	second	4.5994	Succ	in	left	right	774	800	1978	938	58	171.019	17.3335	512	731.4286	59.2727	144.2727	264.2727	24.2727	0.447214 0.447214 0.447214	120	757	2560	1440	774	800	261.019	left	Novel	6	2	0	0	NA
24G29	1	5_Comparative_Experiment	White	White	20	7	13	1	29/03/2024	11:20:21	first	6.2814	Succ	out	right	right	1785	633	2011	707	58	350.2044	358.961	512	731.4286	51	136	256	16	0.447214 0.447214 0.447214	120	1036	2560	1440	2011	707	88.961	right	Train	7	2	0	0	NA
24G29	1	5_Comparative_Experiment	White	White	20	7.5	14	1	29/03/2024	11:20:24	second	2.0405	Succ	in	right	right	1785	633	2011	707	58	350.2044	358.961	512	731.4286	86.3636	171.3636	291.3636	51.3636	0.447214 0.447214 0.447214	120	335	2560	1440	1785	633	80.2044	right	Train	7	2	0	0	NA
24G29	1	5_Comparative_Experiment	White	Black	20	8	15	1	29/03/2024	11:21:41	first	7.1833	Succ	out	right	right	1710	998	1925	1065	58	32.8369	28.1644	512	731.4286	276	1	121	241	0.447214 0.447214 0.447214	120	1185	2560	1440	1925	1065	118.1644	right	Novel	8	2	0	0	NA
24G29	1	5_Comparative_Experiment	White	Black	20	8.5	16	1	29/03/2024	11:21:43	second	2.1079	Succ	in	right	right	1710	998	1925	1065	58	32.8369	28.1644	512	731.4286	12.3636	97.3636	217.3636	337.3636	0.447214 0.447214 0.447214	120	346	2560	1440	1710	998	122.8369	right	Novel	8	2	0	0	NA
24G29	1	5_Comparative_Experiment	White	Bio	20	9	17	2	29/03/2024	13:14:53	first	NA	Fail	NA	right	right	1770	868	1999	586	58	16.7592	349.4536	512	731.4286	138.5455	223.5455	343.5455	103.5455	0.447214 0.447214 0.447214	120	19689	2560	1440	NA	NA	NA	NA	Novel	9	3	0	0	NA
24G29	1	5_Comparative_Experiment	White	Bio	20	9.5	18	2	29/03/2024	13:14:53	second	NA	Fail	NA	right	right	1770	868	1999	586	58	16.7592	349.4536	512	731.4286	46	131	251	11	0.447214 0.447214 0.447214	120	19689	2560	1440	NA	NA	NA	NA	Novel	9	3	0	0	NA
24G29	1	5_Comparative_Experiment	White	White	20	10	19	2	29/03/2024	13:18:32	first	18.4065	Succ	in	right	left	1760	543	556	615	58	339.7827	188.2457	512	731.4286	3	88	208	328	0.447214 0.447214 0.447214	120	3036	2560	1440	1760	543	69.7827	right	Train	10	3	0	0	NA
24G29	1	5_Comparative_Experiment	White	White	20	10.5	20	2	29/03/2024	13:18:37	second	5.1448	Succ	out	right	left	1760	543	556	615	58	339.7827	188.2457	512	731.4286	175.7273	260.7273	20.7273	140.7273	0.447214 0.447214 0.447214	120	847	2560	1440	556	615	278.2457	left	Train	10	3	0	0	NA
24G29	1	5_Comparative_Experiment	White	Black	20	11	21	2	29/03/2024	13:19:43	first	13.1085	Succ	out	left	right	822	490	1926	1064	58	206.6438	28.0456	512	731.4286	105	190	310	70	0.447214 0.447214 0.447214	120	2162	2560	1440	1926	1064	118.0456	right	Novel	11	3	0	0	NA
24G29	1	5_Comparative_Experiment	White	Black	20	11.5	22	2	29/03/2024	13:20:23	second	39.8323	Succ	in	left	right	822	490	1926	1064	58	206.6438	28.0456	512	731.4286	83.1818	168.1818	288.1818	48.1818	0.447214 0.447214 0.447214	120	6569	2560	1440	822	490	296.6438	left	Novel	11	3	0	0	NA
24G29	1	5_Comparative_Experiment	White	Red	20	12	23	2	29/03/2024	13:21:33	first	16.3758	Succ	out	right	right	1792	733	1979	937	58	1.4709	17.2517	512	731.4286	50	135	255	15	0.447214 0.447214 0.447214	120	2701	2560	1440	1979	937	107.2517	right	Novel	12	3	0	0	NA
24G29	1	5_Comparative_Experiment	White	Red	20	12.5	24	2	29/03/2024	13:21:39	second	5.7005	Succ	in	right	right	1792	733	1979	937	58	1.4709	17.2517	512	731.4286	215.9091	300.9091	60.9091	180.9091	0.447214 0.447214 0.447214	120	938	2560	1440	1792	733	91.4709	right	Novel	12	3	0	0	NA
24G29	1	5_Comparative_Experiment	White	Red	20	13	25	3	29/03/2024	13:41:46	first	5.9741	Succ	in	left	left	817	501	557	611	58	205.2952	188.5405	512	731.4286	217	302	62	182	0.447214 0.447214 0.447214	120	985	2560	1440	817	501	295.2952	left	Novel	13	4	0	0	NA
24G29	1	5_Comparative_Experiment	White	Red	20	13.5	26	3	29/03/2024	13:41:49	second	2.8123	Succ	out	left	left	817	501	557	611	58	205.2952	188.5405	512	731.4286	281.7273	6.7273	126.7273	246.7273	0.447214 0.447214 0.447214	120	462	2560	1440	557	611	278.5405	left	Novel	13	4	0	0	NA
24G29	1	5_Comparative_Experiment	White	White	20	14	27	3	29/03/2024	13:43:10	first	2.1364	Succ	out	right	left	1769	567	625	394	58	342.6078	206.5024	512	731.4286	95	180	300	60	0.447214 0.447214 0.447214	120	352	2560	1440	625	394	296.5024	left	Train	14	4	0	0	NA
24G29	1	5_Comparative_Experiment	White	White	20	14.5	28	3	29/03/2024	13:43:13	second	2.2822	Succ	in	right	left	1769	567	625	394	58	342.6078	206.5024	512	731.4286	290.4545	15.4545	135.4545	255.4545	0.447214 0.447214 0.447214	120	375	2560	1440	1769	567	72.6078	right	Train	14	4	0	0	NA
24G29	1	5_Comparative_Experiment	White	Bio	20	15	29	3	29/03/2024	13:54:10	first	NA	Fail	NA	left	left	852	439	616	413	58	213.3416	204.7761	512	731.4286	349.6364	74.6364	194.6364	314.6364	0.447214 0.447214 0.447214	120	19795	2560	1440	NA	NA	NA	NA	Novel	15	4	0	0	NA
24G29	1	5_Comparative_Experiment	White	Bio	20	15.5	30	3	29/03/2024	13:54:10	second	NA	Fail	NA	left	left	852	439	616	413	58	213.3416	204.7761	512	731.4286	294	19	139	259	0.447214 0.447214 0.447214	120	19795	2560	1440	NA	NA	NA	NA	Novel	15	4	0	0	NA
24G29	1	5_Comparative_Experiment	White	Black	20	16	31	3	29/03/2024	13:56:17	first	16.0482	Succ	out	left	left	775	803	642	362	58	170.691	209.2877	512	731.4286	160	245	5	125	0.447214 0.447214 0.447214	120	2647	2560	1440	642	362	299.2877	left	Novel	16	4	0	0	NA
24G29	1	5_Comparative_Experiment	White	Black	20	16.5	32	3	29/03/2024	13:56:37	second	19.5831	Succ	in	left	left	775	803	642	362	58	170.691	209.2877	512	731.4286	220.0909	305.0909	65.0909	185.0909	0.447214 0.447214 0.447214	120	3229	2560	1440	775	803	260.691	left	Novel	16	4	0	0	NA
24G29	1	5_Comparative_Experiment	White	Bio	20	17	33	4	29/03/2024	14:25:55	first	50.081	Succ	out	left	left	772	784	622	400	58	172.871	205.9658	512	731.4286	319	44	164	284	0.447214 0.447214 0.447214	120	8261	2560	1440	622	400	295.9658	left	Novel	17	5	0	0	NA
24G29	1	5_Comparative_Experiment	White	Bio	20	17.5	34	4	29/03/2024	14:26:33	second	37.8266	Succ	in	left	left	772	784	622	400	58	172.871	205.9658	512	731.4286	12.4545	97.4545	217.4545	337.4545	0.447214 0.447214 0.447214	120	6238	2560	1440	772	784	262.871	left	Novel	17	5	0	0	NA
24G29	1	5_Comparative_Experiment	White	Black	20	18	35	4	29/03/2024	14:27:27	first	2.6522	Succ	out	left	left	844	452	561	855	58	211.5504	169.3599	512	731.4286	110	195	315	75	0.447214 0.447214 0.447214	120	437	2560	1440	561	855	259.3599	left	Novel	18	5	0	0	NA
24G29	1	5_Comparative_Experiment	White	Black	20	18.5	36	4	29/03/2024	14:27:34	second	6.2921	Succ	in	left	left	844	452	561	855	58	211.5504	169.3599	512	731.4286	129.1818	214.1818	334.1818	94.1818	0.447214 0.447214 0.447214	120	1036	2560	1440	844	452	301.5504	left	Novel	18	5	0	0	NA
24G29	1	5_Comparative_Experiment	White	Red	20	19	37	4	29/03/2024	14:28:30	first	2.2788	Succ	out	left	right	802	904	1948	421	58	158.9569	335.8824	512	731.4286	101	186	306	66	0.447214 0.447214 0.447214	120	376	2560	1440	1948	421	65.8824	right	Novel	19	5	0	0	NA
24G29	1	5_Comparative_Experiment	White	Red	20	19.5	38	4	29/03/2024	14:28:31	second	1.585	Succ	in	left	right	802	904	1948	421	58	158.9569	335.8824	512	731.4286	111.8182	196.8182	316.8182	76.8182	0.447214 0.447214 0.447214	120	260	2560	1440	802	904	248.9569	left	Novel	19	5	0	0	NA
24G29	1	5_Comparative_Experiment	White	White	20	20	39	4	29/03/2024	14:38:44	first	2.7462	Succ	out	right	left	1790	768	554	633	58	5.3583	186.8598	512	731.4286	68	153	273	33	0.447214 0.447214 0.447214	120	453	2560	1440	554	633	276.8598	left	Train	20	5	0	0	NA
24G29	1	5_Comparative_Experiment	White	White	20	20.5	40	4	29/03/2024	14:40:44	second	NA	Fail	in	right	left	1790	768	554	633	58	5.3583	186.8598	512	731.4286	88.6364	173.6364	293.6364	53.6364	0.447214 0.447214 0.447214	120	19794	2560	1440	1790	768	95.3583	right	Train	20	5	1	0	Not interested
24G30	2	5_Comparative_Experiment	Bio	White	20	1	1	0	30/03/2024	10:20:04	first	4.3935	Succ	out	right	right	1791	749	2011	687	58	3.2559	357.3759	512	731.4286	67	152	272	32	0.447214 0.447214 0.447214	120	724	2560	1440	2011	687	87.3759	right	Novel	1	1	0	0	NA
24G30	2	5_Comparative_Experiment	Bio	White	20	1.5	2	0	30/03/2024	10:20:07	second	3.069	Succ	in	right	right	1791	749	2011	687	58	3.2559	357.3759	512	731.4286	63.2727	148.2727	268.2727	28.2727	0.447214 0.447214 0.447214	120	504	2560	1440	1791	749	93.2559	right	Novel	1	1	0	0	NA
24G30	2	5_Comparative_Experiment	Bio	Black	20	2	3	0	30/03/2024	10:21:03	first	4.0254	Succ	out	left	left	770	765	676	308	58	174.9823	214.2717	512	731.4286	340	65	185	305	0.447214 0.447214 0.447214	120	664	2560	1440	676	308	304.2717	left	Novel	2	1	0	0	NA
24G30	2	5_Comparative_Experiment	Bio	Black	20	2.5	4	0	30/03/2024	10:21:07	second	4.2362	Succ	in	left	left	770	765	676	308	58	174.9823	214.2717	512	731.4286	359.6364	84.6364	204.6364	324.6364	0.447214 0.447214 0.447214	120	697	2560	1440	770	765	264.9823	left	Novel	2	1	0	0	NA
24G30	2	5_Comparative_Experiment	Bio	Red	20	3	5	0	30/03/2024	10:21:54	first	3.5254	Succ	in	left	right	783	844	2010	675	58	165.9737	356.4374	512	731.4286	191	276	36	156	0.447214 0.447214 0.447214	120	581	2560	1440	783	844	255.9737	left	Novel	3	1	0	0	NA
24G30	2	5_Comparative_Experiment	Bio	Red	20	3.5	6	0	30/03/2024	10:21:57	second	2.3488	Succ	out	left	right	783	844	2010	675	58	165.9737	356.4374	512	731.4286	92.4545	177.4545	297.4545	57.4545	0.447214 0.447214 0.447214	120	386	2560	1440	2010	675	86.4374	right	Novel	3	1	0	0	NA
24G30	2	5_Comparative_Experiment	Bio	Bio	20	4	7	0	30/03/2024	10:22:45	first	2.3185	Succ	out	right	left	1762	894	585	947	58	19.8566	161.9319	512	731.4286	176	261	21	141	0.447214 0.447214 0.447214	120	382	2560	1440	585	947	251.9319	left	Train	4	1	0	0	NA
24G30	2	5_Comparative_Experiment	Bio	Bio	20	4.5	8	0	30/03/2024	10:23:24	second	38.704	Succ	in	right	left	1762	894	585	947	58	19.8566	161.9319	512	731.4286	224.9091	309.9091	69.9091	189.9091	0.447214 0.447214 0.447214	120	6383	2560	1440	1762	894	109.8566	right	Train	4	1	0	0	NA
24G30	2	5_Comparative_Experiment	Bio	Black	20	5	9	1	30/03/2024	10:48:59	first	3.2633	Succ	out	right	left	1792	707	604	999	58	358.5589	157.5557	512	731.4286	305	30	150	270	0.447214 0.447214 0.447214	120	538	2560	1440	604	999	247.5557	left	Novel	5	2	0	0	NA
24G30	2	5_Comparative_Experiment	Bio	Black	20	5.5	10	1	30/03/2024	10:49:01	second	2.2825	Succ	in	right	left	1792	707	604	999	58	358.5589	157.5557	512	731.4286	79.4545	164.4545	284.4545	44.4545	0.447214 0.447214 0.447214	120	375	2560	1440	1792	707	88.5589	right	Novel	5	2	0	0	NA
24G30	2	5_Comparative_Experiment	Bio	White	20	6	11	1	30/03/2024	10:49:52	first	3.6134	Succ	in	right	left	1710	998	626	1048	58	32.8741	153.3563	512	731.4286	292	17	137	257	0.447214 0.447214 0.447214	120	596	2560	1440	1710	998	122.8741	right	Novel	6	2	0	0	NA
24G30	2	5_Comparative_Experiment	Bio	White	20	6.5	12	1	30/03/2024	10:49:54	second	2.1953	Succ	out	right	left	1710	998	626	1048	58	32.8741	153.3563	512	731.4286	164.2727	249.2727	9.2727	129.2727	0.447214 0.447214 0.447214	120	361	2560	1440	626	1048	243.3563	left	Novel	6	2	0	0	NA
24G30	2	5_Comparative_Experiment	Bio	Red	20	7	13	1	30/03/2024	10:50:41	first	2.7593	Succ	in	right	right	1741	497	1938	401	58	334.2149	334.1515	512	731.4286	328	53	173	293	0.447214 0.447214 0.447214	120	455	2560	1440	1741	497	64.2149	right	Novel	7	2	0	0	NA
24G30	2	5_Comparative_Experiment	Bio	Red	20	7.5	14	1	30/03/2024	10:50:46	second	4.095	Succ	out	right	right	1741	497	1938	401	58	334.2149	334.1515	512	731.4286	308.9091	33.9091	153.9091	273.9091	0.447214 0.447214 0.447214	120	674	2560	1440	1938	401	64.1515	right	Novel	7	2	0	0	NA
24G30	2	5_Comparative_Experiment	Bio	Bio	20	8	15	1	30/03/2024	10:51:44	first	7.296	Succ	in	left	left	845	990	549	707	58	148.1423	180.9937	512	731.4286	302	27	147	267	0.447214 0.447214 0.447214	120	1203	2560	1440	845	990	238.1423	left	Train	8	2	0	0	NA
24G30	2	5_Comparative_Experiment	Bio	Bio	20	8.5	16	1	30/03/2024	10:51:53	second	8.514	Succ	out	left	left	845	990	549	707	58	148.1423	180.9937	512	731.4286	26.0909	111.0909	231.0909	351.0909	0.447214 0.447214 0.447214	120	1403	2560	1440	549	707	270.9937	left	Train	8	2	0	0	NA
24G30	2	5_Comparative_Experiment	Bio	Red	20	9	17	2	30/03/2024	11:12:37	first	2.8641	Succ	out	right	right	1771	574	2011	701	58	343.4079	358.4977	512	731.4286	78	163	283	43	0.447214 0.447214 0.447214	120	472	2560	1440	2011	701	88.4977	right	Novel	9	3	0	0	NA
24G30	2	5_Comparative_Experiment	Bio	Red	20	9.5	18	2	30/03/2024	11:12:39	second	2.4261	Succ	in	right	right	1771	574	2011	701	58	343.4079	358.4977	512	731.4286	312.9091	37.9091	157.9091	277.9091	0.447214 0.447214 0.447214	120	399	2560	1440	1771	574	73.4079	right	Novel	9	3	0	0	NA
24G30	2	5_Comparative_Experiment	Bio	Black	20	10	19	2	30/03/2024	11:13:14	first	2.4692	Succ	out	right	right	1792	734	1971	480	58	1.6023	340.8729	512	731.4286	164	249	9	129	0.447214 0.447214 0.447214	120	407	2560	1440	1971	480	70.8729	right	Novel	10	3	0	0	NA
24G30	2	5_Comparative_Experiment	Bio	Black	20	10.5	20	2	30/03/2024	11:13:17	second	2.3472	Succ	in	right	right	1792	734	1971	480	58	1.6023	340.8729	512	731.4286	76.4545	161.4545	281.4545	41.4545	0.447214 0.447214 0.447214	120	386	2560	1440	1792	734	91.6023	right	Novel	10	3	0	0	NA
24G30	2	5_Comparative_Experiment	Bio	White	20	11	21	2	30/03/2024	11:15:24	first	1.6764	Succ	in	right	left	1739	948	587	486	58	26.3831	198.6241	512	731.4286	312	37	157	277	0.447214 0.447214 0.447214	120	276	2560	1440	1739	948	116.3831	right	Novel	11	3	0	0	NA
24G30	2	5_Comparative_Experiment	Bio	White	20	11.5	22	2	30/03/2024	11:15:26	second	2.3428	Succ	out	right	left	1739	948	587	486	58	26.3831	198.6241	512	731.4286	168.7273	253.7273	13.7273	133.7273	0.447214 0.447214 0.447214	120	385	2560	1440	587	486	288.6241	left	Novel	11	3	0	0	NA
24G30	2	5_Comparative_Experiment	Bio	Bio	20	12	23	2	30/03/2024	11:16:34	first	2.719	Succ	out	right	right	1792	729	1961	453	58	0.99563	338.631	512	731.4286	31	116	236	356	0.447214 0.447214 0.447214	120	448	2560	1440	1961	453	68.631	right	Train	12	3	0	0	NA
24G30	2	5_Comparative_Experiment	Bio	Bio	20	12.5	24	2	30/03/2024	11:16:37	second	2.3848	Succ	in	right	right	1792	729	1961	453	58	0.99563	338.631	512	731.4286	207.8182	292.8182	52.8182	172.8182	0.447214 0.447214 0.447214	120	392	2560	1440	1792	729	90.99563	right	Train	12	3	0	0	NA
24G30	2	5_Comparative_Experiment	Bio	Bio	20	13	25	3	30/03/2024	11:54:32	first	2.5631	Succ	out	left	right	799	897	1955	438	58	159.8068	337.283	512	731.4286	279	4	124	244	0.447214 0.447214 0.447214	120	422	2560	1440	1955	438	67.283	right	Train	13	4	0	0	NA
24G30	2	5_Comparative_Experiment	Bio	Bio	20	13.5	26	3	30/03/2024	11:54:38	second	5.8666	Succ	in	left	right	799	897	1955	438	58	159.8068	337.283	512	731.4286	354.2727	79.2727	199.2727	319.2727	0.447214 0.447214 0.447214	120	966	2560	1440	799	897	249.8068	left	Train	13	4	0	0	NA
24G30	2	5_Comparative_Experiment	Bio	Black	20	14	27	3	30/03/2024	11:55:30	first	1.8065	Succ	out	left	right	795	555	2011	687	58	198.8375	357.4022	512	731.4286	353	78	198	318	0.447214 0.447214 0.447214	120	298	2560	1440	2011	687	87.4022	right	Novel	14	4	0	0	NA
24G30	2	5_Comparative_Experiment	Bio	Black	20	14.5	28	3	30/03/2024	11:55:34	second	3.4339	Succ	in	left	right	795	555	2011	687	58	198.8375	357.4022	512	731.4286	128.6364	213.6364	333.6364	93.6364	0.447214 0.447214 0.447214	120	565	2560	1440	795	555	288.8375	left	Novel	14	4	0	0	NA
24G30	2	5_Comparative_Experiment	Bio	White	20	15	29	3	30/03/2024	11:56:31	first	2.056	Succ	in	right	right	1736	488	1971	959	58	333.0255	19.0991	512	731.4286	132	217	337	97	0.447214 0.447214 0.447214	120	339	2560	1440	1736	488	63.0255	right	Novel	15	4	0	0	NA
24G30	2	5_Comparative_Experiment	Bio	White	20	15.5	30	3	30/03/2024	11:56:33	second	1.5848	Succ	out	right	right	1736	488	1971	959	58	333.0255	19.0991	512	731.4286	132.8182	217.8182	337.8182	97.8182	0.447214 0.447214 0.447214	120	260	2560	1440	1971	959	109.0991	right	Novel	15	4	0	0	NA
24G30	2	5_Comparative_Experiment	Bio	Red	20	16	31	3	30/03/2024	11:57:34	first	1.7208	Succ	out	right	right	1779	836	1983	517	58	13.0914	343.8617	512	731.4286	271	356	116	236	0.447214 0.447214 0.447214	120	283	2560	1440	1983	517	73.8617	right	Novel	16	4	0	0	NA
24G30	2	5_Comparative_Experiment	Bio	Red	20	16.5	32	3	30/03/2024	11:57:36	second	2.6394	Succ	in	right	right	1779	836	1983	517	58	13.0914	343.8617	512	731.4286	29.3636	114.3636	234.3636	354.3636	0.447214 0.447214 0.447214	120	434	2560	1440	1779	836	103.0914	right	Novel	16	4	0	0	NA
24G30	2	5_Comparative_Experiment	Bio	White	20	17	33	4	30/03/2024	12:17:49	first	1.9819	Succ	out	left	left	854	436	566	561	58	213.6239	192.5245	512	731.4286	257	342	102	222	0.447214 0.447214 0.447214	120	324	2560	1440	566	561	282.5245	left	Novel	17	5	0	0	NA
24G30	2	5_Comparative_Experiment	Bio	White	20	17.5	34	4	30/03/2024	12:17:52	second	3.2801	Succ	in	left	left	854	436	566	561	58	213.6239	192.5245	512	731.4286	57.4545	142.4545	262.4545	22.4545	0.447214 0.447214 0.447214	120	540	2560	1440	854	436	303.6239	left	Novel	17	5	0	0	NA
24G30	2	5_Comparative_Experiment	Bio	Red	20	18	35	4	30/03/2024	12:18:33	first	1.6798	Succ	in	right	left	1791	752	605	1003	58	3.6261	157.2717	512	731.4286	347	72	192	312	0.447214 0.447214 0.447214	120	277	2560	1440	1791	752	93.6261	right	Novel	18	5	0	0	NA
24G30	2	5_Comparative_Experiment	Bio	Red	20	18.5	36	4	30/03/2024	12:18:35	second	1.5768	Succ	out	right	left	1791	752	605	1003	58	3.6261	157.2717	512	731.4286	8.0909	93.0909	213.0909	333.0909	0.447214 0.447214 0.447214	120	259	2560	1440	605	1003	247.2717	left	Novel	18	5	0	0	NA
24G30	2	5_Comparative_Experiment	Bio	Black	20	19	37	4	30/03/2024	12:19:15	first	1.621	Succ	out	right	left	1785	803	666	1118	58	9.3843	147.0752	512	731.4286	271	356	116	236	0.447214 0.447214 0.447214	120	267	2560	1440	666	1118	237.0752	left	Novel	19	5	0	0	NA
24G30	2	5_Comparative_Experiment	Bio	Black	20	19.5	38	4	30/03/2024	12:19:16	second	1.3439	Succ	in	right	left	1785	803	666	1118	58	9.3843	147.0752	512	731.4286	185.7273	270.7273	30.7273	150.7273	0.447214 0.447214 0.447214	120	220	2560	1440	1785	803	99.3843	right	Novel	19	5	0	0	NA
24G30	2	5_Comparative_Experiment	Bio	Bio	20	20	39	4	30/03/2024	12:19:57	first	1.8093	Succ	out	left	right	770	674	2007	638	58	185.1205	353.5402	512	731.4286	233	318	78	198	0.447214 0.447214 0.447214	120	298	2560	1440	2007	638	83.5402	right	Train	20	5	0	0	NA
24G31	3	5_Comparative_Experiment	Black	Black	20	1	1	0	04/04/2024	09:38:12	first	14.2058	Succ	out	left	left	800	898	549	735	58	159.6567	178.8406	512	731.4286	246	331	91	211	0.447214 0.447214 0.447214	120	2343	2560	1440	549	735	268.8406	left	Train	1	1	0	0	NA
24G31	3	5_Comparative_Experiment	Black	Black	20	1.5	2	0	04/04/2024	09:38:31	second	19.2593	Succ	in	left	left	800	898	549	735	58	159.6567	178.8406	512	731.4286	42.5455	127.5455	247.5455	7.5455	0.447214 0.447214 0.447214	120	3176	2560	1440	800	898	249.6567	left	Train	1	1	0	0	NA
24G31	3	5_Comparative_Experiment	Black	White	20	2	3	0	04/04/2024	09:40:46	first	5.6679	Succ	out	left	right	768	724	1929	382	58	179.5349	332.4698	512	731.4286	191	276	36	156	0.447214 0.447214 0.447214	120	935	2560	1440	1929	382	62.4698	right	Novel	2	1	0	0	NA
24G31	3	5_Comparative_Experiment	Black	White	20	2.5	4	0	04/04/2024	09:41:31	second	45.0802	Succ	in	left	right	768	724	1929	382	58	179.5349	332.4698	512	731.4286	125	210	330	90	0.447214 0.447214 0.447214	120	7435	2560	1440	768	724	269.5349	left	Novel	2	1	0	0	NA
24G31	3	5_Comparative_Experiment	Black	Bio	20	3	5	0	04/04/2024	09:44:07	first	NA	Fail	NA	left	left	775	633	584	944	58	189.798	162.1299	512	731.4286	227.3636	312.3636	72.3636	192.3636	0.447214 0.447214 0.447214	120	19708	2560	1440	NA	NA	NA	NA	Novel	3	1	0	0	NA
24G31	3	5_Comparative_Experiment	Black	Bio	20	3.5	6	0	04/04/2024	09:44:07	second	NA	Fail	NA	left	left	775	633	584	944	58	189.798	162.1299	512	731.4286	35	120	240	360	0.447214 0.447214 0.447214	120	19708	2560	1440	NA	NA	NA	NA	Novel	3	1	0	0	NA
24G31	3	5_Comparative_Experiment	Black	Red	20	4	7	0	04/04/2024	09:46:35	first	NA	Fail	NA	left	right	772	658	2009	778	58	186.9255	4.5361	512	731.4286	142.3636	227.3636	347.3636	107.3636	0.447214 0.447214 0.447214	120	19796	2560	1440	NA	NA	NA	NA	Novel	4	1	0	0	NA
24G31	3	5_Comparative_Experiment	Black	Red	20	4.5	8	0	04/04/2024	09:46:35	second	NA	Fail	NA	left	right	772	658	2009	778	58	186.9255	4.5361	512	731.4286	297	22	142	262	0.447214 0.447214 0.447214	120	19796	2560	1440	NA	NA	NA	NA	Novel	4	1	0	0	NA
24G31	3	5_Comparative_Experiment	Black	White	20	5	9	1	04/04/2024	10:08:50	first	7.9235	Succ	out	left	left	781	833	577	922	58	167.2215	163.9607	512	731.4286	175	260	20	140	0.447214 0.447214 0.447214	120	1307	2560	1440	577	922	253.9607	left	Novel	5	2	0	0	NA
24G31	3	5_Comparative_Experiment	Black	White	20	5.5	10	1	04/04/2024	10:08:57	second	6.7896	Succ	in	left	left	781	833	577	922	58	167.2215	163.9607	512	731.4286	216.5455	301.5455	61.5455	181.5455	0.447214 0.447214 0.447214	120	1119	2560	1440	781	833	257.2215	left	Novel	5	2	0	0	NA
24G31	3	5_Comparative_Experiment	Black	Bio	20	6	11	1	04/04/2024	10:11:32	first	NA	Fail	NA	right	left	1711	443	549	741	58	327.2882	178.3492	512	731.4286	349.0909	74.0909	194.0909	314.0909	0.447214 0.447214 0.447214	120	19797	2560	1440	NA	NA	NA	NA	Novel	6	2	0	0	NA
24G31	3	5_Comparative_Experiment	Black	Bio	20	6.5	12	1	04/04/2024	10:11:32	second	NA	Fail	NA	right	left	1711	443	549	741	58	327.2882	178.3492	512	731.4286	332	57	177	297	0.447214 0.447214 0.447214	120	19797	2560	1440	NA	NA	NA	NA	Novel	6	2	0	0	NA
24G31	3	5_Comparative_Experiment	Black	Black	20	7	13	1	04/04/2024	10:12:38	first	14.4036	Succ	in	right	left	1788	780	554	628	58	6.7258	187.2446	512	731.4286	125	210	330	90	0.447214 0.447214 0.447214	120	2376	2560	1440	1788	780	96.7258	right	Train	7	2	0	0	NA
24G31	3	5_Comparative_Experiment	Black	Black	20	7.5	14	1	04/04/2024	10:13:00	second	21.6306	Succ	out	right	left	1788	780	554	628	58	6.7258	187.2446	512	731.4286	175.9091	260.9091	20.9091	140.9091	0.447214 0.447214 0.447214	120	3567	2560	1440	554	628	277.2446	left	Train	7	2	0	0	NA
24G31	3	5_Comparative_Experiment	Black	Red	20	8	15	1	04/04/2024	10:15:43	first	NA	Fail	NA	left	left	775	634	549	750	58	189.7057	177.6683	512	731.4286	80.3636	165.3636	285.3636	45.3636	0.447214 0.447214 0.447214	120	19796	2560	1440	NA	NA	NA	NA	Novel	8	2	0	0	NA
24G31	3	5_Comparative_Experiment	Black	Red	20	8.5	16	1	04/04/2024	10:15:43	second	NA	Fail	NA	left	left	775	634	549	750	58	189.7057	177.6683	512	731.4286	348	73	193	313	0.447214 0.447214 0.447214	120	19796	2560	1440	NA	NA	NA	NA	Novel	8	2	0	0	NA
24G31	3	5_Comparative_Experiment	Black	Black	20	9	17	2	04/04/2024	10:54:06	first	9.0457	Succ	out	right	right	1755	530	2010	768	58	338.2263	3.7437	512	731.4286	185	270	30	150	0.447214 0.447214 0.447214	120	1492	2560	1440	2010	768	93.7437	right	Train	9	3	0	0	NA
24G31	3	5_Comparative_Experiment	Black	Black	20	9.5	18	2	04/04/2024	10:54:10	second	4.389	Succ	in	right	right	1755	530	2010	768	58	338.2263	3.7437	512	731.4286	32.5455	117.5455	237.5455	357.5455	0.447214 0.447214 0.447214	120	723	2560	1440	1755	530	68.2263	right	Train	9	3	0	0	NA
24G31	3	5_Comparative_Experiment	Black	Bio	20	10	19	2	04/04/2024	10:56:44	first	NA	Fail	NA	right	left	1780	830	584	496	58	12.4359	197.7945	512	731.4286	312.3636	37.3636	157.3636	277.3636	0.447214 0.447214 0.447214	120	19796	2560	1440	NA	NA	NA	NA	Novel	10	3	0	0	NA
24G31	3	5_Comparative_Experiment	Black	Bio	20	10.5	20	2	04/04/2024	10:56:44	second	NA	Fail	NA	right	left	1780	830	584	496	58	12.4359	197.7945	512	731.4286	299	24	144	264	0.447214 0.447214 0.447214	120	19796	2560	1440	NA	NA	NA	NA	Novel	10	3	0	0	NA
24G31	3	5_Comparative_Experiment	Black	Red	20	11	21	2	04/04/2024	10:58:28	first	12.2824	Succ	out	left	right	832	969	1996	573	58	150.9515	348.3795	512	731.4286	331	56	176	296	0.447214 0.447214 0.447214	120	2026	2560	1440	1996	573	78.3795	right	Novel	11	3	0	0	NA
24G31	3	5_Comparative_Experiment	Black	Red	20	11.5	22	2	04/04/2024	11:00:28	second	NA	Fail	in	left	right	832	969	1996	573	58	150.9515	348.3795	512	731.4286	271.3636	356.3636	116.3636	236.3636	0.447214 0.447214 0.447214	120	19795	2560	1440	832	969	240.9515	left	Novel	11	3	0	0	NA
24G31	3	5_Comparative_Experiment	Black	White	20	12	23	2	04/04/2024	11:01:33	first	6.4327	Succ	out	left	right	768	730	2011	733	58	178.8268	1.0094	512	731.4286	350	75	195	315	0.447214 0.447214 0.447214	120	1061	2560	1440	2011	733	91.0094	right	Novel	12	3	0	0	NA
24G31	3	5_Comparative_Experiment	Black	White	20	12.5	24	2	04/04/2024	11:01:51	second	17.9864	Succ	in	left	right	768	730	2011	733	58	178.8268	1.0094	512	731.4286	117.8182	202.8182	322.8182	82.8182	0.447214 0.447214 0.447214	120	2966	2560	1440	768	730	268.8268	left	Novel	12	3	0	0	NA
24G31	3	5_Comparative_Experiment	Black	Black	20	13	25	3	04/04/2024	11:31:43	first	6.5382	Succ	out	right	right	1735	955	1895	1117	58	27.2838	32.8392	512	731.4286	339	64	184	304	0.447214 0.447214 0.447214	120	1078	2560	1440	1895	1117	122.8392	right	Train	13	4	0	0	NA
24G31	3	5_Comparative_Experiment	Black	Black	20	13.5	26	3	04/04/2024	11:31:51	second	7.6504	Succ	in	right	right	1735	955	1895	1117	58	27.2838	32.8392	512	731.4286	351.8182	76.8182	196.8182	316.8182	0.447214 0.447214 0.447214	120	1261	2560	1440	1735	955	117.2838	right	Train	13	4	0	0	NA
24G31	3	5_Comparative_Experiment	Black	Bio	20	14	27	3	04/04/2024	11:34:51	first	110.1729	Succ	out	right	left	1788	659	600	451	58	353.1581	201.6052	512	731.4286	232	317	77	197	0.447214 0.447214 0.447214	120	18174	2560	1440	600	451	291.6052	left	Novel	14	4	0	0	NA
24G31	3	5_Comparative_Experiment	Black	Bio	20	14.5	28	3	04/04/2024	11:36:51	second	NA	Fail	in	right	left	1788	659	600	451	58	353.1581	201.6052	512	731.4286	29.0909	114.0909	234.0909	354.0909	0.447214 0.447214 0.447214	120	19796	2560	1440	1788	659	83.1581	right	Novel	14	4	0	0	NA
24G31	3	5_Comparative_Experiment	Black	Red	20	15	29	3	04/04/2024	11:39:41	first	107.0335	Succ	out	left	left	792	873	549	756	58	162.5588	177.1626	512	731.4286	207	292	52	172	0.447214 0.447214 0.447214	120	17656	2560	1440	549	756	267.1626	left	Novel	15	4	0	0	NA
24G31	3	5_Comparative_Experiment	Black	Red	20	15.5	30	3	04/04/2024	11:39:54	second	12.3557	Succ	in	left	left	792	873	549	756	58	162.5588	177.1626	512	731.4286	189.1818	274.1818	34.1818	154.1818	0.447214 0.447214 0.447214	120	2037	2560	1440	792	873	252.5588	left	Novel	15	4	0	0	NA
24G31	3	5_Comparative_Experiment	Black	White	20	16	31	3	04/04/2024	11:42:21	first	7.4271	Succ	out	left	right	769	758	1927	378	58	175.7436	332.1214	512	731.4286	116	201	321	81	0.447214 0.447214 0.447214	120	1225	2560	1440	1927	378	62.1214	right	Novel	16	4	0	0	NA
24G31	3	5_Comparative_Experiment	Black	White	20	16.5	32	3	04/04/2024	11:42:35	second	14.4903	Succ	in	left	right	769	758	1927	378	58	175.7436	332.1214	512	731.4286	124.1818	209.1818	329.1818	89.1818	0.447214 0.447214 0.447214	120	2389	2560	1440	769	758	265.7436	left	Novel	16	4	0	0	NA
24G31	3	5_Comparative_Experiment	Black	Black	20	17	33	4	04/04/2024	13:00:14	first	14.6576	Succ	out	left	right	786	584	2005	817	58	195.3572	7.5863	512	731.4286	14	99	219	339	0.447214 0.447214 0.447214	120	2418	2560	1440	2005	817	97.5863	right	Train	17	5	0	0	NA
24G31	3	5_Comparative_Experiment	Black	Black	20	17.5	34	4	04/04/2024	13:00:26	second	11.5249	Succ	in	left	right	786	584	2005	817	58	195.3572	7.5863	512	731.4286	255.5455	340.5455	100.5455	220.5455	0.447214 0.447214 0.447214	120	1900	2560	1440	786	584	285.3572	left	Train	17	5	0	0	NA
24G31	3	5_Comparative_Experiment	Black	White	20	18	35	4	04/04/2024	13:01:49	first	10.6396	Succ	in	right	left	1791	692	560	589	58	356.9169	190.2981	512	731.4286	339	64	184	304	0.447214 0.447214 0.447214	120	1755	2560	1440	1791	692	86.9169	right	Novel	18	5	0	0	NA
24G31	3	5_Comparative_Experiment	Black	White	20	18.5	36	4	04/04/2024	13:02:10	second	21.3238	Succ	out	right	left	1791	692	560	589	58	356.9169	190.2981	512	731.4286	343.8182	68.8182	188.8182	308.8182	0.447214 0.447214 0.447214	120	3516	2560	1440	560	589	280.2981	left	Novel	18	5	0	0	NA
24G31	3	5_Comparative_Experiment	Black	Bio	20	19	37	4	04/04/2024	13:04:51	first	NA	Fail	NA	right	right	1702	430	1931	1053	58	325.5426	27.0574	512	731.4286	97.3636	182.3636	302.3636	62.3636	0.447214 0.447214 0.447214	120	19796	2560	1440	NA	NA	NA	NA	Novel	19	5	0	0	NA
24G31	3	5_Comparative_Experiment	Black	Bio	20	19.5	38	4	04/04/2024	13:04:51	second	NA	Fail	NA	right	right	1702	430	1931	1053	58	325.5426	27.0574	512	731.4286	190	275	35	155	0.447214 0.447214 0.447214	120	19796	2560	1440	NA	NA	NA	NA	Novel	19	5	0	0	NA
24G31	3	5_Comparative_Experiment	Black	Red	20	20	39	4	04/04/2024	13:08:52	first	NA	Fail	NA	left	right	813	930	2010	677	58	155.8448	356.5911	512	731.4286	325.3636	50.3636	170.3636	290.3636	0.447214 0.447214 0.447214	120	19796	2560	1440	NA	NA	NA	NA	Novel	20	5	0	0	NA
24G31	3	5_Comparative_Experiment	Black	Red	20	20.5	40	4	04/04/2024	13:08:52	second	NA	Fail	NA	left	right	813	930	2010	677	58	155.8448	356.5911	512	731.4286	322	47	167	287	0.447214 0.447214 0.447214	120	19796	2560	1440	NA	NA	NA	NA	Novel	20	5	0	0	NA
24G32	1	5_Comparative_Experiment	Black	Red	20	1	1	0	04/04/2024	10:49:55	first	25.7024	Succ	out	right	left	1700	1013	589	959	58	34.9603	160.9563	512	731.4286	2	87	207	327	0.447214 0.447214 0.447214	120	4239	2560	1440	589	959	250.9563	left	Novel	1	1	0	0	NA
24G32	1	5_Comparative_Experiment	Black	Red	20	1.5	2	0	04/04/2024	10:50:29	second	33.407	Succ	in	right	left	1700	1013	589	959	58	34.9603	160.9563	512	731.4286	3.2727	88.2727	208.2727	328.2727	0.447214 0.447214 0.447214	120	5509	2560	1440	1700	1013	124.9603	right	Novel	1	1	0	0	NA
24G32	1	5_Comparative_Experiment	Black	White	20	2	3	0	04/04/2024	10:51:32	first	10.2712	Succ	in	right	right	1726	469	2009	664	58	330.625	355.5776	512	731.4286	116	201	321	81	0.447214 0.447214 0.447214	120	1693	2560	1440	1726	469	60.625	right	Novel	2	1	0	0	NA
24G32	1	5_Comparative_Experiment	Black	White	20	2.5	4	0	04/04/2024	10:51:34	second	2.2521	Succ	out	right	right	1726	469	2009	664	58	330.625	355.5776	512	731.4286	178.8182	263.8182	23.8182	143.8182	0.447214 0.447214 0.447214	120	370	2560	1440	2009	664	85.5776	right	Novel	2	1	0	0	NA
24G32	1	5_Comparative_Experiment	Black	Bio	20	3	5	0	04/04/2024	10:55:47	first	NA	Fail	NA	left	left	816	937	599	986	58	154.9546	158.6696	512	731.4286	142.3636	227.3636	347.3636	107.3636	0.447214 0.447214 0.447214	120	19796	2560	1440	NA	NA	NA	NA	Novel	3	1	0	0	NA
24G32	1	5_Comparative_Experiment	Black	Bio	20	3.5	6	0	04/04/2024	10:55:47	second	NA	Fail	NA	left	left	816	937	599	986	58	154.9546	158.6696	512	731.4286	6	91	211	331	0.447214 0.447214 0.447214	120	19796	2560	1440	NA	NA	NA	NA	Novel	3	1	0	0	NA
24G32	1	5_Comparative_Experiment	Black	Black	20	4	7	0	04/04/2024	10:57:57	first	25.5019	Succ	out	right	left	1792	740	612	1017	58	2.286	156.0121	512	731.4286	309	34	154	274	0.447214 0.447214 0.447214	120	4206	2560	1440	612	1017	246.0121	left	Train	4	1	0	0	NA
24G32	1	5_Comparative_Experiment	Black	Black	20	4.5	8	0	04/04/2024	10:59:22	second	84.1964	Succ	in	right	left	1792	740	612	1017	58	2.286	156.0121	512	731.4286	127.3636	212.3636	332.3636	92.3636	0.447214 0.447214 0.447214	120	13887	2560	1440	1792	740	92.286	right	Train	4	1	0	0	NA
24G32	1	5_Comparative_Experiment	Black	Red	20	5	9	1	04/04/2024	11:17:15	first	9.0807	Succ	out	right	left	1712	445	552	787	58	327.5737	174.725	512	731.4286	38	123	243	3	0.447214 0.447214 0.447214	120	1496	2560	1440	552	787	264.725	left	Novel	5	2	0	0	NA
24G32	1	5_Comparative_Experiment	Black	Red	20	5.5	10	1	04/04/2024	11:17:22	second	6.4982	Succ	in	right	left	1712	445	552	787	58	327.5737	174.725	512	731.4286	294.9091	19.9091	139.9091	259.9091	0.447214 0.447214 0.447214	120	1070	2560	1440	1712	445	57.5737	right	Novel	5	2	0	0	NA
24G32	1	5_Comparative_Experiment	Black	Black	20	6	11	1	04/04/2024	11:18:21	first	4.1206	Succ	out	right	left	1712	446	587	485	58	327.6353	198.7342	512	731.4286	147	232	352	112	0.447214 0.447214 0.447214	120	678	2560	1440	587	485	288.7342	left	Train	6	2	0	0	NA
24G32	1	5_Comparative_Experiment	Black	Black	20	6.5	12	1	04/04/2024	11:18:44	second	23.1316	Succ	in	right	left	1712	446	587	485	58	327.6353	198.7342	512	731.4286	185.5455	270.5455	30.5455	150.5455	0.447214 0.447214 0.447214	120	3814	2560	1440	1712	446	57.6353	right	Train	6	2	0	0	NA
24G32	1	5_Comparative_Experiment	Black	White	20	7	13	1	04/04/2024	11:21:03	first	2.3111	Succ	out	right	left	1786	642	578	925	58	351.2832	163.7155	512	731.4286	174	259	19	139	0.447214 0.447214 0.447214	120	381	2560	1440	578	925	253.7155	left	Novel	7	2	0	0	NA
24G32	1	5_Comparative_Experiment	Black	White	20	7.5	14	1	04/04/2024	11:21:07	second	3.9385	Succ	in	right	left	1786	642	578	925	58	351.2832	163.7155	512	731.4286	333	58	178	298	0.447214 0.447214 0.447214	120	648	2560	1440	1786	642	81.2832	right	Novel	7	2	0	0	NA
24G32	1	5_Comparative_Experiment	Black	Bio	20	8	15	1	04/04/2024	11:23:44	first	NA	Fail	NA	left	right	841	457	1893	1120	58	210.9093	33.1127	512	731.4286	348.6364	73.6364	193.6364	313.6364	0.447214 0.447214 0.447214	120	19795	2560	1440	NA	NA	NA	NA	Novel	8	2	0	0	NA
24G32	1	5_Comparative_Experiment	Black	Bio	20	8.5	16	1	04/04/2024	11:23:44	second	NA	Fail	NA	left	right	841	457	1893	1120	58	210.9093	33.1127	512	731.4286	52	137	257	17	0.447214 0.447214 0.447214	120	19795	2560	1440	NA	NA	NA	NA	Novel	8	2	0	0	NA
24G32	1	5_Comparative_Experiment	Black	Black	20	9	17	2	04/04/2024	11:51:10	first	3.655	Succ	out	left	right	840	459	1905	1100	58	210.6971	31.2982	512	731.4286	309	34	154	274	0.447214 0.447214 0.447214	120	602	2560	1440	1905	1100	121.2982	right	Train	9	3	0	0	NA
24G32	1	5_Comparative_Experiment	Black	Black	20	9.5	18	2	04/04/2024	11:51:13	second	2.1842	Succ	in	left	right	840	459	1905	1100	58	210.6971	31.2982	512	731.4286	161.0909	246.0909	6.0909	126.0909	0.447214 0.447214 0.447214	120	358	2560	1440	840	459	300.6971	left	Train	9	3	0	0	NA
24G32	1	5_Comparative_Experiment	Black	White	20	10	19	2	04/04/2024	11:52:20	first	5.9132	Succ	in	left	left	792	565	637	371	58	197.6187	208.4881	512	731.4286	344	69	189	309	0.447214 0.447214 0.447214	120	975	2560	1440	792	565	287.6187	left	Novel	10	3	0	0	NA
24G32	1	5_Comparative_Experiment	Black	White	20	10.5	20	2	04/04/2024	11:52:22	second	1.5604	Succ	out	left	left	792	565	637	371	58	197.6187	208.4881	512	731.4286	198.9091	283.9091	43.9091	163.9091	0.447214 0.447214 0.447214	120	256	2560	1440	637	371	298.4881	left	Novel	10	3	0	0	NA
24G32	1	5_Comparative_Experiment	Black	Red	20	11	21	2	04/04/2024	11:54:46	first	46.145	Succ	out	left	right	852	439	1956	440	58	213.2337	337.5185	512	731.4286	34	119	239	359	0.447214 0.447214 0.447214	120	7611	2560	1440	1956	440	67.5185	right	Novel	11	3	0	0	NA
24G32	1	5_Comparative_Experiment	Black	Red	20	11.5	22	2	04/04/2024	11:56:46	second	NA	Fail	in	left	right	852	439	1956	440	58	213.2337	337.5185	512	731.4286	192.6364	277.6364	37.6364	157.6364	0.447214 0.447214 0.447214	120	19794	2560	1440	852	439	303.2337	left	Novel	11	3	0	0	NA
24G32	1	5_Comparative_Experiment	Black	Bio	20	12	23	2	04/04/2024	11:59:35	first	52.7173	Succ	out	left	left	836	975	619	407	58	150.1731	205.3201	512	731.4286	306	31	151	271	0.447214 0.447214 0.447214	120	8695	2560	1440	619	407	295.3201	left	Novel	12	3	0	0	NA
24G32	1	5_Comparative_Experiment	Black	Bio	20	12.5	24	2	04/04/2024	12:01:35	second	NA	Fail	in	left	left	836	975	619	407	58	150.1731	205.3201	512	731.4286	343.6364	68.6364	188.6364	308.6364	0.447214 0.447214 0.447214	120	19794	2560	1440	836	975	240.1731	left	Novel	12	3	0	0	NA
24G32	1	5_Comparative_Experiment	Black	Black	20	13	25	3	04/04/2024	13:14:42	first	2.0274	Succ	out	left	left	775	637	554	632	58	189.368	186.8875	512	731.4286	311	36	156	276	0.447214 0.447214 0.447214	120	334	2560	1440	554	632	276.8875	left	Train	13	4	0	0	NA
24G32	1	5_Comparative_Experiment	Black	Black	20	13.5	26	3	04/04/2024	13:14:45	second	3.035	Succ	in	left	left	775	637	554	632	58	189.368	186.8875	512	731.4286	285.6364	10.6364	130.6364	250.6364	0.447214 0.447214 0.447214	120	499	2560	1440	775	637	279.368	left	Train	13	4	0	0	NA
24G32	1	5_Comparative_Experiment	Black	Red	20	14	27	3	04/04/2024	13:15:31	first	7.9363	Succ	in	right	left	1767	561	614	1022	58	341.8984	155.6006	512	731.4286	222	307	67	187	0.447214 0.447214 0.447214	120	1308	2560	1440	1767	561	71.8984	right	Novel	14	4	0	0	NA
24G32	1	5_Comparative_Experiment	Black	Red	20	14.5	28	3	04/04/2024	13:15:34	second	2.094	Succ	out	right	left	1767	561	614	1022	58	341.8984	155.6006	512	731.4286	277.9091	2.9091	122.9091	242.9091	0.447214 0.447214 0.447214	120	344	2560	1440	614	1022	245.6006	left	Novel	14	4	0	0	NA
24G32	1	5_Comparative_Experiment	Black	Bio	20	15	29	3	04/04/2024	13:17:09	first	57.0144	Succ	out	right	left	1792	700	580	933	58	357.7446	163.0871	512	731.4286	138	223	343	103	0.447214 0.447214 0.447214	120	9404	2560	1440	580	933	253.0871	left	Novel	15	4	0	0	NA
24G32	1	5_Comparative_Experiment	Black	Bio	20	15.5	30	3	04/04/2024	13:19:09	second	NA	Fail	in	right	left	1792	700	580	933	58	357.7446	163.0871	512	731.4286	157.6364	242.6364	2.6364	122.6364	0.447214 0.447214 0.447214	120	19794	2560	1440	1792	700	87.7446	right	Novel	15	4	0	0	NA
24G32	1	5_Comparative_Experiment	Black	White	20	16	31	3	04/04/2024	13:19:52	first	2.028	Succ	out	right	left	1780	829	556	617	58	12.3383	188.0846	512	731.4286	163	248	8	128	0.447214 0.447214 0.447214	120	334	2560	1440	556	617	278.0846	left	Novel	16	4	0	0	NA
24G32	1	5_Comparative_Experiment	Black	White	20	16.5	32	3	04/04/2024	13:20:00	second	7.923	Succ	in	right	left	1780	829	556	617	58	12.3383	188.0846	512	731.4286	237.5455	322.5455	82.5455	202.5455	0.447214 0.447214 0.447214	120	1306	2560	1440	1780	829	102.3383	right	Novel	16	4	0	0	NA
24G32	1	5_Comparative_Experiment	Black	Red	20	17	33	4	04/04/2024	14:33:35	first	2.1121	Succ	out	right	left	1728	471	578	925	58	330.9641	163.7107	512	731.4286	7	92	212	332	0.447214 0.447214 0.447214	120	347	2560	1440	578	925	253.7107	left	Novel	17	5	0	0	NA
24G32	1	5_Comparative_Experiment	Black	Red	20	17.5	34	4	04/04/2024	14:33:42	second	7.1377	Succ	in	right	left	1728	471	578	925	58	330.9641	163.7107	512	731.4286	165	250	10	130	0.447214 0.447214 0.447214	120	1176	2560	1440	1728	471	60.9641	right	Novel	17	5	0	0	NA
24G32	1	5_Comparative_Experiment	Black	Bio	20	18	35	4	04/04/2024	14:34:25	first	2.3965	Succ	out	right	right	1740	496	1942	410	58	334.0506	334.8877	512	731.4286	30	115	235	355	0.447214 0.447214 0.447214	120	395	2560	1440	1942	410	64.8877	right	Novel	18	5	0	0	NA
24G32	1	5_Comparative_Experiment	Black	Bio	20	18.5	36	4	04/04/2024	14:34:49	second	23.2453	Succ	in	right	right	1740	496	1942	410	58	334.0506	334.8877	512	731.4286	175.6364	260.6364	20.6364	140.6364	0.447214 0.447214 0.447214	120	3832	2560	1440	1740	496	64.0506	right	Novel	18	5	0	0	NA
24G32	1	5_Comparative_Experiment	Black	White	20	19	37	4	04/04/2024	14:35:28	first	1.9642	Succ	in	right	right	1791	753	2011	724	58	3.7171	0.30538	512	731.4286	40	125	245	5	0.447214 0.447214 0.447214	120	324	2560	1440	1791	753	93.7171	right	Novel	19	5	0	0	NA
24G32	1	5_Comparative_Experiment	Black	White	20	19.5	38	4	04/04/2024	14:35:30	second	1.6995	Succ	out	right	right	1791	753	2011	724	58	3.7171	0.30538	512	731.4286	210.6364	295.6364	55.6364	175.6364	0.447214 0.447214 0.447214	120	279	2560	1440	2011	724	90.30538	right	Novel	19	5	0	0	NA
24G32	1	5_Comparative_Experiment	Black	Black	20	20	39	4	04/04/2024	14:36:03	first	1.6736	Succ	out	right	left	1732	479	549	706	58	331.9299	181.1149	512	731.4286	43	128	248	8	0.447214 0.447214 0.447214	120	276	2560	1440	549	706	271.1149	left	Train	20	5	0	0	NA
24G32	1	5_Comparative_Experiment	Black	Black	20	20.5	40	4	04/04/2024	14:36:07	second	4.4191	Succ	in	right	left	1732	479	549	706	58	331.9299	181.1149	512	731.4286	183.1818	268.1818	28.1818	148.1818	0.447214 0.447214 0.447214	120	728	2560	1440	1732	479	61.9299	right	Train	20	5	0	0	NA
24G34	2	5_Comparative_Experiment	Bio	Black	20	1	1	0	05/04/2024	09:54:11	first	13.1343	Succ	out	right	left	1785	801	569	548	58	9.1451	193.5635	512	731.4286	281	6	126	246	0.447214 0.447214 0.447214	120	2166	2560	1440	569	548	283.5635	left	Novel	1	1	0	0	NA
24G34	2	5_Comparative_Experiment	Bio	Black	20	1.5	2	0	05/04/2024	09:54:19	second	7.9935	Succ	in	right	left	1785	801	569	548	58	9.1451	193.5635	512	731.4286	326.5455	51.5455	171.5455	291.5455	0.447214 0.447214 0.447214	120	1317	2560	1440	1785	801	99.1451	right	Novel	1	1	0	0	NA
24G34	2	5_Comparative_Experiment	Bio	Red	20	2	3	0	05/04/2024	09:55:07	first	4.1547	Succ	in	left	right	771	665	1957	997	58	186.2025	22.2184	512	731.4286	135	220	340	100	0.447214 0.447214 0.447214	120	685	2560	1440	771	665	276.2025	left	Novel	2	1	0	0	NA
24G34	2	5_Comparative_Experiment	Bio	Red	20	2.5	4	0	05/04/2024	09:55:10	second	3.4772	Succ	out	left	right	771	665	1957	997	58	186.2025	22.2184	512	731.4286	209.7273	294.7273	54.7273	174.7273	0.447214 0.447214 0.447214	120	572	2560	1440	1957	997	112.2184	right	Novel	2	1	0	0	NA
24G34	2	5_Comparative_Experiment	Bio	White	20	3	5	0	05/04/2024	09:56:01	first	8.3934	Succ	in	left	left	807	523	551	781	58	202.6203	175.221	512	731.4286	243	328	88	208	0.447214 0.447214 0.447214	120	1384	2560	1440	807	523	292.6203	left	Novel	3	1	0	0	NA
24G34	2	5_Comparative_Experiment	Bio	White	20	3.5	6	0	05/04/2024	09:56:06	second	3.9804	Succ	out	left	left	807	523	551	781	58	202.6203	175.221	512	731.4286	104.0909	189.0909	309.0909	69.0909	0.447214 0.447214 0.447214	120	655	2560	1440	551	781	265.221	left	Novel	3	1	0	0	NA
24G34	2	5_Comparative_Experiment	Bio	Bio	20	4	7	0	05/04/2024	09:57:14	first	13.4978	Succ	in	right	right	1791	684	2004	823	58	355.9559	8.0976	512	731.4286	173	258	18	138	0.447214 0.447214 0.447214	120	2226	2560	1440	1791	684	85.9559	right	Train	4	1	0	0	NA
24G34	2	5_Comparative_Experiment	Bio	Bio	20	4.5	8	0	05/04/2024	09:57:17	second	3.0298	Succ	out	right	right	1791	684	2004	823	58	355.9559	8.0976	512	731.4286	11.9091	96.9091	216.9091	336.9091	0.447214 0.447214 0.447214	120	498	2560	1440	2004	823	98.0976	right	Train	4	1	0	0	NA
24G34	2	5_Comparative_Experiment	Bio	Bio	20	5	9	1	05/04/2024	10:17:10	first	2.1477	Succ	in	right	right	1747	510	2005	816	58	335.8075	7.5151	512	731.4286	7	92	212	332	0.447214 0.447214 0.447214	120	354	2560	1440	1747	510	65.8075	right	Train	5	2	0	0	NA
24G34	2	5_Comparative_Experiment	Bio	White	20	6	11	1	05/04/2024	10:18:22	first	4.8949	Succ	out	right	right	1775	851	1915	357	58	14.8626	330.2276	512	731.4286	228	313	73	193	0.447214 0.447214 0.447214	120	807	2560	1440	1915	357	60.2276	right	Novel	6	2	0	0	NA
24G34	2	5_Comparative_Experiment	Bio	White	20	6.5	12	1	05/04/2024	10:18:24	second	1.9144	Succ	in	right	right	1775	851	1915	357	58	14.8626	330.2276	512	731.4286	315.0909	40.0909	160.0909	280.0909	0.447214 0.447214 0.447214	120	314	2560	1440	1775	851	104.8626	right	Novel	6	2	0	0	NA
24G34	2	5_Comparative_Experiment	Bio	Red	20	7	13	1	05/04/2024	10:19:49	first	20.9095	Succ	out	left	left	836	974	652	1095	58	150.2376	149.114	512	731.4286	93	178	298	58	0.447214 0.447214 0.447214	120	3449	2560	1440	652	1095	239.114	left	Novel	7	2	0	0	NA
24G34	2	5_Comparative_Experiment	Bio	Red	20	7.5	14	1	05/04/2024	10:20:05	second	15.0935	Succ	in	left	left	836	974	652	1095	58	150.2376	149.114	512	731.4286	320.1818	45.1818	165.1818	285.1818	0.447214 0.447214 0.447214	120	2488	2560	1440	836	974	240.2376	left	Novel	7	2	0	0	NA
24G34	2	5_Comparative_Experiment	Bio	Black	20	8	15	1	05/04/2024	10:21:40	first	29.0423	Succ	out	left	right	768	734	1977	498	58	178.4102	342.3388	512	731.4286	113	198	318	78	0.447214 0.447214 0.447214	120	4790	2560	1440	1977	498	72.3388	right	Novel	8	2	0	0	NA
24G34	2	5_Comparative_Experiment	Bio	Black	20	8.5	16	1	05/04/2024	10:22:30	second	49.927	Succ	in	left	right	768	734	1977	498	58	178.4102	342.3388	512	731.4286	146.0909	231.0909	351.0909	111.0909	0.447214 0.447214 0.447214	120	8234	2560	1440	768	734	268.4102	left	Novel	8	2	0	0	NA
24G34	2	5_Comparative_Experiment	Bio	White	20	9	17	2	05/04/2024	10:52:05	first	72.5296	Succ	in	left	left	835	466	594	973	58	209.6924	159.7531	512	731.4286	118	203	323	83	0.447214 0.447214 0.447214	120	11964	2560	1440	835	466	299.6924	left	Novel	9	3	0	0	NA
24G34	2	5_Comparative_Experiment	Bio	White	20	9.5	18	2	05/04/2024	10:52:21	second	16.4095	Succ	out	left	left	835	466	594	973	58	209.6924	159.7531	512	731.4286	128	213	333	93	0.447214 0.447214 0.447214	120	2705	2560	1440	594	973	249.7531	left	Novel	9	3	0	0	NA
24G34	2	5_Comparative_Experiment	Bio	Red	20	10	19	2	05/04/2024	10:53:51	first	28.8498	Succ	out	left	right	789	865	1902	1106	58	163.555	31.82	512	731.4286	209	294	54	174	0.447214 0.447214 0.447214	120	4758	2560	1440	1902	1106	121.82	right	Novel	10	3	0	0	NA
24G34	2	5_Comparative_Experiment	Bio	Red	20	10.5	20	2	05/04/2024	10:54:06	second	14.4335	Succ	in	left	right	789	865	1902	1106	58	163.555	31.82	512	731.4286	197.9091	282.9091	42.9091	162.9091	0.447214 0.447214 0.447214	120	2379	2560	1440	789	865	253.555	left	Novel	10	3	0	0	NA
24G34	2	5_Comparative_Experiment	Bio	Bio	20	11	21	2	05/04/2024	10:55:17	first	15.8088	Succ	out	right	right	1777	844	1978	502	58	13.9714	342.6354	512	731.4286	97	182	302	62	0.447214 0.447214 0.447214	120	2607	2560	1440	1978	502	72.6354	right	Train	11	3	0	0	NA
24G34	2	5_Comparative_Experiment	Bio	Bio	20	11.5	22	2	05/04/2024	10:55:29	second	11.8428	Succ	in	right	right	1777	844	1978	502	58	13.9714	342.6354	512	731.4286	138.3636	223.3636	343.3636	103.3636	0.447214 0.447214 0.447214	120	1952	2560	1440	1777	844	103.9714	right	Train	11	3	0	0	NA
24G34	2	5_Comparative_Experiment	Bio	Black	20	12	23	2	05/04/2024	10:57:52	first	NA	Fail	NA	right	right	1756	908	1959	992	58	21.5247	21.8442	512	731.4286	38.3636	123.3636	243.3636	3.3636	0.447214 0.447214 0.447214	120	19796	2560	1440	NA	NA	NA	NA	Novel	12	3	0	0	NA
24G34	2	5_Comparative_Experiment	Bio	Black	20	12.5	24	2	05/04/2024	10:57:52	second	NA	Fail	NA	right	right	1756	908	1959	992	58	21.5247	21.8442	512	731.4286	225	310	70	190	0.447214 0.447214 0.447214	120	19796	2560	1440	NA	NA	NA	NA	Novel	12	3	0	0	NA
24G34	2	5_Comparative_Experiment	Bio	Bio	20	13	25	3	05/04/2024	12:46:56	first	2.15	Succ	out	left	right	781	833	1904	338	58	167.2329	328.5523	512	731.4286	71	156	276	36	0.447214 0.447214 0.447214	120	354	2560	1440	1904	338	58.5523	right	Train	13	4	0	0	NA
24G34	2	5_Comparative_Experiment	Bio	Bio	20	13.5	26	3	05/04/2024	12:47:00	second	2.9979	Succ	in	left	right	781	833	1904	338	58	167.2329	328.5523	512	731.4286	121.2727	206.2727	326.2727	86.2727	0.447214 0.447214 0.447214	120	493	2560	1440	781	833	257.2329	left	Train	13	4	0	0	NA
24G34	2	5_Comparative_Experiment	Bio	White	20	14	27	3	05/04/2024	12:47:53	first	1.9648	Succ	out	right	right	1774	585	1941	408	58	344.7561	334.7358	512	731.4286	202	287	47	167	0.447214 0.447214 0.447214	120	324	2560	1440	1941	408	64.7358	right	Novel	14	4	0	0	NA
24G34	2	5_Comparative_Experiment	Bio	White	20	14.5	28	3	05/04/2024	12:47:56	second	2.6848	Succ	in	right	right	1774	585	1941	408	58	344.7561	334.7358	512	731.4286	96.4545	181.4545	301.4545	61.4545	0.447214 0.447214 0.447214	120	441	2560	1440	1774	585	74.7561	right	Novel	14	4	0	0	NA
24G34	2	5_Comparative_Experiment	Bio	Red	20	15	29	3	05/04/2024	12:48:40	first	1.9143	Succ	out	right	left	1750	923	610	428	58	23.3078	203.5538	512	731.4286	90	175	295	55	0.447214 0.447214 0.447214	120	315	2560	1440	610	428	293.5538	left	Novel	15	4	0	0	NA
24G34	2	5_Comparative_Experiment	Bio	Red	20	15.5	30	3	05/04/2024	12:48:47	second	6.6837	Succ	in	right	left	1750	923	610	428	58	23.3078	203.5538	512	731.4286	279.4545	4.4545	124.4545	244.4545	0.447214 0.447214 0.447214	120	1101	2560	1440	1750	923	113.3078	right	Novel	15	4	0	0	NA
24G34	2	5_Comparative_Experiment	Bio	Black	20	16	31	3	05/04/2024	12:49:46	first	4.2778	Succ	in	right	right	1737	950	1971	960	58	26.7213	19.1621	512	731.4286	48	133	253	13	0.447214 0.447214 0.447214	120	705	2560	1440	1737	950	116.7213	right	Novel	16	4	0	0	NA
24G34	2	5_Comparative_Experiment	Bio	Black	20	16.5	32	3	05/04/2024	12:49:48	second	2.6236	Succ	out	right	right	1737	950	1971	960	58	26.7213	19.1621	512	731.4286	32.1818	117.1818	237.1818	357.1818	0.447214 0.447214 0.447214	120	431	2560	1440	1971	960	109.1621	right	Novel	16	4	0	0	NA
24G34	2	5_Comparative_Experiment	Bio	Black	20	17	33	4	05/04/2024	13:19:33	first	1.8019	Succ	in	right	right	1780	612	2010	681	58	347.7808	356.9314	512	731.4286	278	3	123	243	0.447214 0.447214 0.447214	120	296	2560	1440	1780	612	77.7808	right	Novel	17	5	0	0	NA
24G34	2	5_Comparative_Experiment	Bio	Black	20	17.5	34	4	05/04/2024	13:19:35	second	1.7478	Succ	out	right	right	1780	612	2010	681	58	347.7808	356.9314	512	731.4286	28.4545	113.4545	233.4545	353.4545	0.447214 0.447214 0.447214	120	287	2560	1440	2010	681	86.9314	right	Novel	17	5	0	0	NA
24G34	2	5_Comparative_Experiment	Bio	Red	20	18	35	4	05/04/2024	13:20:22	first	1.9962	Succ	out	left	left	780	611	553	644	58	192.2951	185.963	512	731.4286	209	294	54	174	0.447214 0.447214 0.447214	120	329	2560	1440	553	644	275.963	left	Novel	18	5	0	0	NA
24G34	2	5_Comparative_Experiment	Bio	Red	20	18.5	36	4	05/04/2024	13:20:24	second	1.8718	Succ	in	left	left	780	611	553	644	58	192.2951	185.963	512	731.4286	61	146	266	26	0.447214 0.447214 0.447214	120	307	2560	1440	780	611	282.2951	left	Novel	18	5	0	0	NA
24G34	2	5_Comparative_Experiment	Bio	Bio	20	19	37	4	05/04/2024	13:21:32	first	2.7174	Succ	out	left	left	796	554	673	1128	58	198.89	146.104	512	731.4286	154	239	359	119	0.447214 0.447214 0.447214	120	447	2560	1440	673	1128	236.104	left	Train	19	5	0	0	NA
24G34	2	5_Comparative_Experiment	Bio	Bio	20	19.5	38	4	05/04/2024	13:21:40	second	8.1341	Succ	in	left	left	796	554	673	1128	58	198.89	146.104	512	731.4286	63.2727	148.2727	268.2727	28.2727	0.447214 0.447214 0.447214	120	1340	2560	1440	796	554	288.89	left	Train	19	5	0	0	NA
24G34	2	5_Comparative_Experiment	Bio	White	20	20	39	4	05/04/2024	13:22:57	first	15.2618	Succ	in	right	left	1791	686	572	535	58	356.1679	194.645	512	731.4286	73	158	278	38	0.447214 0.447214 0.447214	120	2517	2560	1440	1791	686	86.1679	right	Novel	20	5	0	0	NA
24G34	2	5_Comparative_Experiment	Bio	White	20	20.5	40	4	05/04/2024	13:23:00	second	3.0233	Succ	out	right	left	1791	686	572	535	58	356.1679	194.645	512	731.4286	81.1818	166.1818	286.1818	46.1818	0.447214 0.447214 0.447214	120	497	2560	1440	572	535	284.645	left	Novel	20	5	0	0	NA
