## Supplementary material for "Biologically inspired warning patterns deter birds from wind turbines": WT_Data_TOC.csv

BirdID	TOC
24G03	1
24G04	2
24G06	3
24G07	1
24G11	1
24G15	1
24G16	2
24G17	3
24G18	1
24G19	2
24G20	2
24G21	1
24G23	1
24G24	2
24G25	3
24G26	1
24G27	3
24G29	1
24G30	2
24G31	3
24G32	1
24G34	2
