## Supplementary material for "Biologically inspired warning patterns deter birds from wind turbines": WT_Data_Training.csv

BirdID	TrialType	trainWindImage	Speed	Number	Date	Time	InOut	LeftRight	TimeToPeck	SuccFail	TargetX	TargetY	TargetSize	TargetAngle	RadiusCentre	TurbineAngle	Blade1Angle	Blade2Angle	Blade3Angle	dotCol	timeOutTime	frames	screenWidth	screenHeight
24G03	0_Static	White	0	1	09/02/2024	10:13:00	in	left	4.18E+01	Succ	849	997	58	2.5709	512	120	215	335	95	0.447214 0.447214 0.447204	120	NA	2560	1440
24G03	0_Static	White	0	2	09/02/2024	10:15:00	out	left	7.00E+00	Succ	551	776	58	3.0647	731.4286	120	215	335	95	0.447214 0.447214 0.447205	120	NA	2560	1440
24G03	0_Static	White	0	3	09/02/2024	10:16:00	out	left	2.50E+01	Succ	549	701	58	3.1673	731.4286	120	215	335	95	0.447214 0.447214 0.447206	120	NA	2560	1440
24G03	0_Static	White	0	4	09/02/2024	10:17:00	in	right	3.97E+00	Succ	1726	469	58	-0.51224	512	120	215	335	95	0.447214 0.447214 0.447207	120	NA	2560	1440
24G03	0_Static	White	0	5	09/02/2024	10:27:00	out	right	1.66E+01	Succ	1901	1107	58	0.55761	731.4286	15	110	230	350	0.447214 0.447214 0.447208	120	NA	2560	1440
24G03	0_Static	White	0	6	09/02/2024	10:28:00	out	right	9.34E+00	Succ	1897	1113	58	0.56704	731.4286	15	110	230	350	0.447214 0.447214 0.447209	120	NA	2560	1440
24G03	0_Static	White	0	7	09/02/2024	10:29:00	in	right	3.29E+00	Succ	1788	654	58	-0.12991	512	15	110	230	350	0.447214 0.447214 0.447210	120	NA	2560	1440
24G03	0_Static	White	0	8	09/02/2024	10:30:00	in	left	4.34E+00	Succ	859	1012	58	2.5352	512	15	110	230	350	0.447214 0.447214 0.447211	120	NA	2560	1440
24G03	0_Static	White	0	9	09/02/2024	10:51:00	out	right	1.52E+01	Succ	1989	541	58	-0.24717	731.4286	15	110	230	350	0.447214 0.447214 0.447212	120	NA	2560	1440
24G03	0_Static	White	0	10	09/02/2024	10:52:00	in	right	4.86E+00	Succ	1724	976	58	0.52288	512	15	110	230	350	0.447214 0.447214 0.447213	120	NA	2560	1440
24G03	0_Static	White	0	11	12/02/2024	14:20:00	in	right	NA	Fail	1757	534	58	9.6276	512	152	247	7	127	0.447214 0.447214 0.447214	120	NA	2560	1440
24G03	0_Static	White	0	12	12/02/2024	14:23:00	in	left	NA	Fail	804	531	58	13.5194	512	152	247	7	127	0.447214 0.447214 0.447214	120	19792	2560	1440
24G03	0_Static	White	0	13	12/02/2024	14:24:00	out	right	5.13E+01	Succ	1947	419	58	9.5765	731.4286	152	247	7	127	0.447214 0.447214 0.447214	120	8455	2560	1440
24G03	0_Static	White	0	14	12/02/2024	14:26:00	out	right	2.22E+01	Succ	1975	949	58	10.3182	731.4286	152	247	7	127	0.447214 0.447214 0.447214	120	3665	2560	1440
24G03	0_Static	White	0	15	12/02/2024	14:26:00	in	right	9.00E+00	Succ	1757	905	58	10.3702	512	152	247	7	127	0.447214 0.447214 0.447214	120	1480	2560	1440
24G03	0_Static	White	0	16	13/02/2024	09:27:16	out	right	1.17E+01	Succ	1991	547	58	-0.23832	731.4286	83	178	298	58	0.447214 0.447214 0.447214	120	1934	2560	1440
24G03	0_Static	White	0	17	13/02/2024	09:28:10	in	left	8.25E+00	Succ	792	876	58	2.8321	512	83	178	298	58	0.447214 0.447214 0.447214	120	1361	2560	1440
24G03	0_Static	White	0	18	13/02/2024	09:29:12	in	left	4.32E+00	Succ	802	536	58	3.5102	512	83	178	298	58	0.447214 0.447214 0.447214	120	713	2560	1440
24G03	0_Static	White	0	19	13/02/2024	09:29:54	in	right	1.97E+00	Succ	1764	552	58	-0.33425	512	83	178	298	58	0.447214 0.447214 0.447214	120	325	2560	1440
24G03	1_Slow	White	2.5	1	09/02/2024	11:18:00	in	left	NA	Fail	794	560	58	3.4604	512	163.4545	258.4545	18.4545	138.4545	0.447214 0.447214 0.447214	120	NA	2560	1440
24G03	1_Slow	White	2.5	2	09/02/2024	11:21:00	out	left	NA	Fail	656	1102	58	2.5924	731.4286	162.9091	257.9091	17.9091	137.9091	0.447214 0.447214 0.447214	120	NA	2560	1440
24G03	1_Slow	White	2.5	3	09/02/2024	11:23:00	in	right	1.57E+01	Succ	1790	672	58	-0.093723	512	37.9091	132.9091	252.9091	12.9091	0.447214 0.447214 0.447214	120	NA	2560	1440
24G03	1_Slow	White	2.5	4	09/02/2024	11:25:00	out	right	9.92E+00	Succ	1986	913	58	0.26658	731.4286	186.7273	281.7273	41.7273	161.7273	0.447214 0.447214 0.447214	120	NA	2560	1440
24G03	1_Slow	White	2.5	5	09/02/2024	11:28:00	out	left	7.57E+01	Succ	610	1013	58	2.7297	731.4286	242.1818	337.1818	97.1818	217.1818	0.447214 0.447214 0.447214	120	NA	2560	1440
24G03	1_Slow	White	2.5	6	09/02/2024	11:29:00	in	left	1.19E+01	Succ	827	959	58	2.6569	512	61	156	276	36	0.447214 0.447214 0.447214	120	NA	2560	1440
24G03	1_Slow	White	2.5	7	09/02/2024	11:30:00	in	left	2.51E+01	Succ	768	735	58	3.112	512	78.0909	173.0909	293.0909	53.0909	0.447214 0.447214 0.447214	120	NA	2560	1440
24G03	1_Slow	White	2.5	8	09/02/2024	11:32:00	out	right	3.26E+00	Succ	1993	881	58	0.22257	731.4286	127	222	342	102	0.447214 0.447214 0.447214	120	NA	2560	1440
24G03	1_Slow	White	2.5	9	09/02/2024	11:34:00	in	left	3.64E+01	Succ	771	778	58	3.0283	512	312.2727	47.2727	167.2727	287.2727	0.447214 0.447214 0.447214	120	NA	2560	1440
24G03	1_Slow	White	2.5	10	09/02/2024	11:37:00	out	left	2.02E+01	Succ	549	709	58	3.1565	731.4286	244.6364	339.6364	99.6364	219.6364	0.447214 0.447214 0.447214	120	NA	2560	1440
24G03	1_Slow	White	2.5	11	09/02/2024	11:42:00	out	left	1.13E+01	Succ	552	794	58	3.0408	731.4286	303.1818	38.1818	158.1818	278.1818	0.447214 0.447214 0.447214	120	NA	2560	1440
24G03	1_Slow	White	2.5	12	09/02/2024	11:43:00	in	left	1.51E+01	Succ	774	798	58	2.988	512	168.9091	263.9091	23.9091	143.9091	0.447214 0.447214 0.447214	120	NA	2560	1440
24G03	1_Slow	White	2.5	13	12/02/2024	14:29:00	out	left	6.81E+01	Succ	586	489	58	3.463	731.4286	259.7273	354.7273	114.7273	234.7273	0.447214 0.447214 0.447214	120	11239	2560	1440
24G03	1_Slow	White	2.5	14	13/02/2024	14:30	in	right	1.97E+01	Succ	1788	787	58	10.1305	512	195.1818	290.1818	50.1818	170.1818	0.447214 0.447214 0.447214	120	3250	2560	1440
24G03	1_Slow	White	2.5	15	13/02/2024	09:31:36	out	right	3.83E+00	Succ	1939	402	58	-0.44999	731.4286	53.4545	148.4545	268.4545	28.4545	0.447214 0.447214 0.447214	120	632	2560	1440
24G03	1_Slow	White	2.5	16	13/02/2024	09:33:24	out	left	2.91E+01	Succ	550	763	58	3.0829	731.4286	130.2727	225.2727	345.2727	105.2727	0.447214 0.447214 0.447214	120	4805	2560	1440
24G03	1_Slow	White	2.5	17	13/02/2024	09:34:57	in	right	1.69E+01	Succ	1756	532	58	-0.37579	512	23.1818	118.1818	238.1818	358.1818	0.447214 0.447214 0.447214	120	2782	2560	1440
24G03	1_Slow	White	2.5	18	13/02/2024	09:36:57	in	right	4.55E+00	Succ	1789	773	58	10.1039	512	91.3636	186.3636	306.3636	66.3636	0.447214 0.447214 0.447214	120	750	2560	1440
24G03	2_Medium	White	5	1	12/02/2024	13:27:00	in	left	NA	Fail	777	622	58	3.3337	512	279.3636	14.3636	134.3636	254.3636	0.447214 0.447214 0.447214	120	19792	2560	1440
24G03	2_Medium	White	5	2	13/02/2024	13:30:00	out	right	NA	Fail	2010	758	58	0.051668	731.4286	277.5455	12.5455	132.5455	252.5455	0.447214 0.447214 0.447214	120	19791	2560	1440
24G03	2_Medium	White	5	3	14/02/2024	13:33:00	out	right	NA	Fail	1945	416	58	-0.42869	731.4286	276.0909	11.0909	131.0909	251.0909	0.447214 0.447214 0.447214	120	19793	2560	1440
24G03	2_Medium	White	5	4	15/02/2024	13:36:00	out	left	NA	Fail	665	325	58	13.7124	731.4286	274.0909	9.0909	129.0909	249.0909	0.447214 0.447214 0.447214	120	19790	2560	1440
24G03	2_Medium	White	5	5	16/02/2024	14:59:00	out	right	3.48E+01	Succ	1913	354	58	-0.52428	731.4286	307.8182	42.8182	162.8182	282.8182	0.447214 0.447214 0.447214	120	5741	2560	1440
24G03	2_Medium	White	5	6	17/02/2024	15:03:00	in	left	NA	Fail	771	772	58	3.039	512	306.3636	41.3636	161.3636	281.3636	0.447214 0.447214 0.447214	120	19793	2560	1440
24G03	2_Medium	White	5	7	18/02/2024	15:06:00	in	right	8.25E+01	Succ	1751	519	58	-0.40397	512	260	355	115	235	0.447214 0.447214 0.447214	120	13605	2560	1440
24G03	2_Medium	White	5	8	19/02/2024	15:10:00	in	right	NA	Fail	1754	913	58	10.3862	512	258.1818	353.1818	113.1818	233.1818	0.447214 0.447214 0.447214	120	19791	2560	1440
24G03	2_Medium	White	5	9	20/02/2024	15:14:00	out	left	NA	Fail	669	318	58	3.7234	731.4286	256.7273	351.7273	111.7273	231.7273	0.447214 0.447214 0.447214	120	19793	2560	1440
24G03	2_Medium	White	5	10	21/02/2024	15:17:00	out	right	NA	Fail	2007	638	58	9.8874	731.4286	254.5455	349.5455	109.5455	229.5455	0.447214 0.447214 0.447214	120	19789	2560	1440
24G03	2_Medium	White	5	11	22/02/2024	15:42:00	in	left	NA	Fail	824	953	58	2.6697	512	253.8182	348.8182	108.8182	228.8182	0.447214 0.447214 0.447214	120	19797	2560	1440
24G03	2_Medium	White	5	12	23/02/2024	15:47:00	in	left	NA	Fail	769	694	58	3.193	512	255.4545	350.4545	110.4545	230.4545	0.447214 0.447214 0.447214	120	19810	2560	1440
24G03	2_Medium	White	5	13	24/02/2024	15:51:00	in	left	NA	Fail	792	876	58	2.8317	512	257.0909	352.0909	112.0909	232.0909	0.447214 0.447214 0.447214	120	19810	2560	1440
24G03	2_Medium	White	5	14	25/02/2024	15:56:00	out	left	NA	Fail	601	993	58	2.7598	731.4286	258.7273	353.7273	113.7273	233.7273	0.447214 0.447214 0.447214	120	19810	2560	1440
24G03	2_Medium	White	5	15	13/02/2024	09:44:17	in	right	1.49E+01	Succ	1781	826	58	0.20843	512	172.6364	267.6364	27.6364	147.6364	0.447214 0.447214 0.447214	120	2462	2560	1440
24G03	2_Medium	White	5	16	13/02/2024	09:47:47	out	left	NA	Fail	549	728	58	3.1302	731.4286	174.2727	269.2727	29.2727	149.2727	0.447214 0.447214 0.447214	120	19810	2560	1440
24G03	2_Medium	White	5	17	13/02/2024	09:48:58	in	left	2.92E+01	Succ	773	793	58	2.9981	512	330.4545	65.4545	185.4545	305.4545	0.447214 0.447214 0.447214	120	4819	2560	1440
24G03	2_Medium	White	5	18	13/02/2024	09:50:51	in	left	4.35E+01	Succ	799	544	58	3.4927	512	196.6364	291.6364	51.6364	171.6364	0.447214 0.447214 0.447214	120	7184	2560	1440
24G03	2_Medium	White	5	19	13/02/2024	09:53:03	out	right	1.71E+01	Succ	1910	1091	58	0.53239	731.4286	349.1818	84.1818	204.1818	324.1818	0.447214 0.447214 0.447214	120	2819	2560	1440
24G03	2_Medium	White	5	20	13/02/2024	09:56:05	in	left	4.41E+01	Succ	828	960	58	2.6531	512	233	328	88	208	0.447214 0.447214 0.447214	120	7281	2560	1440
24G03	2_Medium	White	5	21	13/02/2024	09:58:39	out	left	2.76E+01	Succ	549	744	58	3.1087	731.4286	340.0909	75.0909	195.0909	315.0909	0.447214 0.447214 0.447214	120	4549	2560	1440
24G03	2_Medium	White	5	22	13/02/2024	10:44:30	out	right	7.42E+00	Succ	2001	841	58	0.16595	731.4286	64.5455	159.5455	279.5455	39.5455	0.447214 0.447214 0.447214	120	1224	2560	1440
24G03	3_Fast	White	10	1	13/02/2024	10:47:41	in	left	1.38E+01	Succ	768	734	58	3.1134	512	162.7273	257.7273	17.7273	137.7273	0.447214 0.447214 0.447214	120	2268	2560	1440
24G03	3_Fast	White	10	2	13/02/2024	10:49:08	in	left	3.76E+01	Succ	794	559	58	3.4614	512	258.7273	353.7273	113.7273	233.7273	0.447214 0.447214 0.447214	120	6204	2560	1440
24G03	3_Fast	White	10	3	13/02/2024	10:50:28	out	left	2.72E+01	Succ	647	1086	58	12.6182	731.4286	91.0909	186.0909	306.0909	66.0909	0.447214 0.447214 0.447214	120	4489	2560	1440
24G03	3_Fast	White	10	4	13/02/2024	10:51:21	in	right	6.57E+00	Succ	1732	960	58	0.48826	512	124.9091	219.9091	339.9091	99.9091	0.447214 0.447214 0.447214	120	1083	2560	1440
24G03	3_Fast	White	10	5	13/02/2024	10:55:14	in	right	NA	Fail	1792	737	58	0.032818	512	122.7273	217.7273	337.7273	97.7273	0.447214 0.447214 0.447214	120	19795	2560	1440
24G03	3_Fast	White	10	6	13/02/2024	10:56:37	out	right	1.77E+01	Succ	2000	849	58	0.17768	731.4286	103.8182	198.8182	318.8182	78.8182	0.447214 0.447214 0.447214	120	2918	2560	1440
24G03	3_Fast	White	10	7	13/02/2024	10:58:35	out	left	8.68E+00	Succ	568	887	58	2.9114	731.4286	264.1818	359.1818	119.1818	239.1818	0.447214 0.447214 0.447214	120	1431	2560	1440
24G03	3_Fast	White	10	8	13/02/2024	11:01:15	in	left	1.53E+01	Succ	785	590	58	13.3984	512	99.4545	194.4545	314.4545	74.4545	0.447214 0.447214 0.447214	120	2517	2560	1440
24G03	3_Fast	White	10	9	13/02/2024	11:03:47	out	left	4.20E+01	Succ	553	635	58	3.2577	731.4286	95.8182	190.8182	310.8182	70.8182	0.447214 0.447214 0.447214	120	6920	2560	1440
24G03	3_Fast	White	10	10	13/02/2024	11:06:51	in	right	1.77E+01	Succ	1771	574	58	-0.29016	512	78.7273	173.7273	293.7273	53.7273	0.447214 0.447214 0.447214	120	2923	2560	1440
24G03	3_Fast	White	10	11	13/02/2024	11:08:23	out	left	2.36E+01	Succ	632	1059	58	2.6598	731.4286	55.4545	150.4545	270.4545	30.4545	0.447214 0.447214 0.447214	120	3896	2560	1440
24G04	0_Static	Red	0	1	15/02/2024	11:29:36	out	right	1.20E+00	Succ	1976	946	58	18.0318	731.4286	101	196	316	76	0.447214 0.447214 0.447214	120	196	2560	1440
24G04	0_Static	Red	0	2	15/02/2024	11:30:32	in	right	3.94E+00	Succ	1792	712	58	359.1153	512	138	233	353	113	0.447214 0.447214 0.447214	120	649	2560	1440
24G04	0_Static	Red	0	3	15/02/2024	11:37:33	in	right	9.70E+00	Succ	1736	487	58	332.9061	512	188	283	43	163	0.447214 0.447214 0.447214	120	1600	2560	1440
24G04	0_Static	Red	0	3	15/02/2024	11:37:33	in	right	9.70E+00	Succ	1736	487	58	332.9061	512	188	283	43	163	0.447214 0.447214 0.447214	120	1600	2560	1440
24G04	0_Static	Red	0	5	15/02/2024	11:43:51	out	left	2.72E+00	Succ	555	816	58	172.4262	731.4286	24	119	239	359	0.447214 0.447214 0.447214	120	447	2560	1440
24G04	0_Static	Red	0	6	15/02/2024	11:45:14	in	right	1.64E+00	Succ	1781	612	58	347.853	512	88	183	303	63	0.447214 0.447214 0.447214	120	269	2560	1440
24G04	0_Static	Red	0	7	15/02/2024	11:45:59	in	right	1.09E+01	Succ	1767	878	58	17.9807	512	257	352	112	232	0.447214 0.447214 0.447214	120	1799	2560	1440
24G04	0_Static	Red	0	8	15/02/2024	11:48:04	out	left	NA	Fail	661	330	58	212.192	731.4286	292	27	147	267	0.447214 0.447214 0.447214	120	6994	2560	1440
24G04	0_Static	Red	0	9	15/02/2024	11:49:34	out	left	NA	Fail	617	411	58	205.0289	731.4286	283	18	138	258	0.447214 0.447214 0.447214	120	7745	2560	1440
24G04	0_Static	Red	0	10	15/02/2024	11:51:16	in	left	5.58E+00	Succ	771	778	58	173.5127	512	237	332	92	212	0.447214 0.447214 0.447214	120	920	2560	1440
24G04	0_Static	Red	0	11	15/02/2024	11:52:12	out	left	1.96E+00	Succ	549	707	58	181.035	731.4286	98	193	313	73	0.447214 0.447214 0.447214	120	323	2560	1440
24G04	0_Static	Red	0	12	15/02/2024	11:53:29	out	left	1.96E+00	Succ	561	856	58	169.2623	731.4286	158	253	13	133	0.447214 0.447214 0.447214	120	323	2560	1440
24G04	1_Slow	Red	2.5	1	15/02/2024	13:08:33	in	right	3.23E+00	Succ	1789	774	58	6.0275	512	242.3636	337.3636	97.3636	217.3636	0.447214 0.447214 0.447214	120	532	2560	1440
24G04	1_Slow	Red	2.5	2	15/02/2024	13:09:44	in	right	2.01E+01	Succ	1744	936	58	24.9772	512	214.8182	309.8182	69.8182	189.8182	0.447214 0.447214 0.447214	120	3309	2560	1440
24G04	1_Slow	Red	2.5	3	15/02/2024	13:10:58	out	left	3.97E+00	Succ	640	365	58	208.9941	731.4286	199.1818	294.1818	54.1818	174.1818	0.447214 0.447214 0.447214	120	651	2560	1440
24G04	1_Slow	Red	2.5	4	15/02/2024	13:11:29	in	right	2.71E+00	Succ	1733	958	58	27.7511	512	146.5455	241.5455	1.5455	121.5455	0.447214 0.447214 0.447214	120	446	2560	1440
24G04	1_Slow	Red	2.5	5	15/02/2024	13:12:08	out	right	2.32E+00	Succ	1959	448	58	338.2019	731.4286	343.0909	78.0909	198.0909	318.0909	0.447214 0.447214 0.447214	120	375	2560	1440
24G04	1_Slow	Red	2.5	6	15/02/2024	13:13:06	out	left	9.23E+00	Succ	637	1069	58	151.5015	731.4286	33.2727	128.2727	248.2727	8.2727	0.447214 0.447214 0.447214	120	1521	2560	1440
24G04	1_Slow	Red	2.5	7	15/02/2024	13:13:45	in	left	3.80E+00	Succ	833	471	58	209.1339	512	313.9091	48.9091	168.9091	288.9091	0.447214 0.447214 0.447214	120	626	2560	1440
24G04	1_Slow	Red	2.5	8	15/02/2024	13:38:02	in	right	4.39E+00	Succ	1760	542	58	339.6266	512	129.9091	224.9091	344.9091	104.9091	0.447214 0.447214 0.447214	120	725	2560	1440
24G04	1_Slow	Red	2.5	9	15/02/2024	13:39:14	out	right	2.50E+00	Succ	1949	1015	58	23.7562	731.4286	62.2727	157.2727	277.2727	37.2727	0.447214 0.447214 0.447214	120	410	2560	1440
24G04	1_Slow	Red	2.5	11	15/02/2024	13:40:22	out	left	6.07E+00	Succ	656	1102	58	148.5138	731.4286	354.6364	89.6364	209.6364	329.6364	0.447214 0.447214 0.447214	120	997	2560	1440
24G04	2_Medium	Red	5	1	15/02/2024	13:56:10	in	right	2.60E+00	Succ	1773	859	58	15.7674	512	313	48	168	288	0.447214 0.447214 0.447214	120	429	2560	1440
24G04	2_Medium	Red	5	2	15/02/2024	13:56:54	in	right	1.85E+00	Succ	1748	512	58	336.0346	512	227.2727	322.2727	82.2727	202.2727	0.447214 0.447214 0.447214	120	304	2560	1440
24G04	2_Medium	Red	5	3	15/02/2024	13:58:44	out	left	2.24E+00	Succ	651	346	58	210.7144	731.4286	247.7273	342.7273	102.7273	222.7273	0.447214 0.447214 0.447214	120	367	2560	1440
24G04	2_Medium	Red	5	4	15/02/2024	14:04:44	in	right	2.65E+00	Succ	1782	820	58	11.2889	512	75.4545	170.4545	290.4545	50.4545	0.447214 0.447214 0.447214	120	437	2560	1440
24G04	2_Medium	Red	5	5	15/02/2024	14:07:10	in	right	3.56E+00	Succ	1765	556	58	341.2921	512	180.7273	275.7273	35.7273	155.7273	0.447214 0.447214 0.447214	120	587	2560	1440
24G04	2_Medium	Red	5	6	15/02/2024	14:16:58	out	right	4.21E+00	Succ	2009	779	58	4.6578	731.4286	226.8182	321.8182	81.8182	201.8182	0.447214 0.447214 0.447214	120	692	2560	1440
24G04	2_Medium	Red	5	7	15/02/2024	14:17:31	in	right	3.35E+00	Succ	1702	1010	58	34.4458	512	84.3636	179.3636	299.3636	59.3636	0.447214 0.447214 0.447214	120	552	2560	1440
24G04	2_Medium	Red	5	8	15/02/2024	14:21:11	out	right	2.61E+00	Succ	2011	749	58	2.2979	731.4286	269.1818	4.1818	124.1818	244.1818	0.447214 0.447214 0.447214	120	430	2560	1440
24G04	2_Medium	Red	5	9	15/02/2024	14:21:51	in	right	2.96E+00	Succ	1709	440	58	326.8625	512	4.7273	99.7273	219.7273	339.7273	0.447214 0.447214 0.447214	120	488	2560	1440
24G04	2_Medium	Red	5	10	15/02/2024	14:23:33	out	right	2.40E+00	Succ	1934	1047	58	26.5386	731.4286	212	307	67	187	0.447214 0.447214 0.447214	120	396	2560	1440
24G04	2_Medium	Red	5	11	15/02/2024	14:24:37	out	right	2.74E+00	Succ	2010	682	58	357.0012	731.4286	125.6364	220.6364	340.6364	100.6364	0.447214 0.447214 0.447214	120	449	2560	1440
24G04	3_Fast	Red	10	1	15/02/2024	15:21:47	in	left	2.90E+00	Succ	768	732	58	178.6293	512	357.6364	92.6364	212.6364	332.6364	0.447214 0.447214 0.447214	120	472	2560	1440
24G04	3_Fast	Red	10	2	15/02/2024	15:22:40	out	right	3.69E+00	Succ	1908	345	58	329.1238	731.4286	5.4545	100.4545	220.4545	340.4545	0.447214 0.447214 0.447214	120	609	2560	1440
24G04	3_Fast	Red	10	3	15/02/2024	15:26:25	out	left	6.22E+00	Succ	581	936	58	162.7972	731.4286	235.0909	330.0909	90.0909	210.0909	0.447214 0.447214 0.447214	120	1026	2560	1440
24G04	3_Fast	Red	10	4	15/02/2024	15:27:51	in	right	4.17E+01	Succ	1709	1000	58	33.1432	512	153.6364	248.6364	8.6364	128.6364	0.447214 0.447214 0.447214	120	6874	2560	1440
24G04	3_Fast	Red	10	5	15/02/2024	15:28:40	out	right	1.14E+01	Succ	1988	538	58	345.5862	731.4286	186.0909	281.0909	41.0909	161.0909	0.447214 0.447214 0.447214	120	1884	2560	1440
24G04	3_Fast	Red	10	6	15/02/2024	15:30:58	in	left	9.22E+00	Succ	789	864	58	163.6835	512	85.0909	180.0909	300.0909	60.0909	0.447214 0.447214 0.447214	120	1521	2560	1440
24G04	3_Fast	Red	10	7	15/02/2024	15:31:56	out	left	3.80E+00	Succ	647	354	58	210.009	731.4286	17.6364	112.6364	232.6364	352.6364	0.447214 0.447214 0.447214	120	626	2560	1440
24G04	3_Fast	Red	10	8	15/02/2024	15:33:13	in	left	3.13E+01	Succ	783	595	58	194.0805	512	173	268	28	148	0.447214 0.447214 0.447214	120	5170	2560	1440
24G04	3_Fast	Red	10	9	15/02/2024	15:35:22	out	right	2.01E+00	Succ	1976	944	58	17.8521	731.4286	215.3636	310.3636	70.3636	190.3636	0.447214 0.447214 0.447214	120	331	2560	1440
24G04	3_Fast	Red	10	10	15/02/2024	15:36:49	in	right	3.72E+01	Succ	1715	450	58	328.1638	512	166.2727	261.2727	21.2727	141.2727	0.447214 0.447214 0.447214	120	6136	2560	1440
24G04	3_Fast	Red	10	11	16/02/2024	09:35:20	in	left	1.25E+01	Succ	768	710	58	181.0645	512	33.2727	128.2727	248.2727	8.2727	0.447214 0.447214 0.447214	120	2055	2560	1440
24G04	3_Fast	Red	10	12	16/02/2024	09:35:50	out	left	1.82E+00	Succ	606	1005	58	157.0606	731.4286	45.7273	140.7273	260.7273	20.7273	0.447214 0.447214 0.447214	120	299	2560	1440
24G06	0_Static	Black	0	1	19/02/2024	13:59:55	in	right	4.78E+00	Succ	1786	797	58	8.6401	512	291	26	146	266	0.447214 0.447214 0.447214	120	790	2560	1440
24G06	0_Static	Black	0	2	19/02/2024	14:01:12	out	right	7.81E+00	Succ	1906	342	58	328.8618	731.4286	41	136	256	16	0.447214 0.447214 0.447214	120	1289	2560	1440
24G06	0_Static	Black	0	3	19/02/2024	14:03:25	out	left	5.53E+01	Succ	571	541	58	194.1909	731.4286	129	224	344	104	0.447214 0.447214 0.447214	120	9116	2560	1440
24G06	0_Static	Black	0	4	19/02/2024	14:05:44	in	right	8.46E+01	Succ	1731	477	58	331.6549	512	25	120	240	360	0.447214 0.447214 0.447214	120	13963	2560	1440
24G06	0_Static	Black	0	5	19/02/2024	14:30:22	in	right	2.91E+01	Succ	1792	739	58	2.1246	512	290	25	145	265	0.447214 0.447214 0.447214	120	4803	2560	1440
24G06	0_Static	Black	0	6	19/02/2024	14:31:49	in	right	6.08E+00	Succ	1780	828	58	12.2229	512	74	169	289	49	0.447214 0.447214 0.447214	120	1004	2560	1440
24G06	0_Static	Black	0	7	19/02/2024	14:32:33	out	left	4.11E+00	Succ	549	689	58	182.3935	731.4286	226	321	81	201	0.447214 0.447214 0.447214	120	678	2560	1440
24G06	0_Static	Black	0	9	19/02/2024	15:11:13	in	left	8.65E+00	Succ	815	506	58	204.7652	512	131	226	346	106	0.447214 0.447214 0.447214	120	1427	2560	1440
24G06	0_Static	Black	0	10	19/02/2024	15:12:16	out	left	3.49E+00	Succ	573	909	58	165.0038	731.4286	92	187	307	67	0.447214 0.447214 0.447214	120	577	2560	1440
24G06	1_Slow	Black	2.5	1	19/02/2024	15:18:27	out	right	NA	Fail	1999	853	58	10.4395	731.4286	48.5455	143.5455	263.5455	23.5455	0.447214 0.447214 0.447214	120	19796	2560	1440
24G06	1_Slow	Black	2.5	2	19/02/2024	15:20:33	in	right	1.34E+01	Succ	1745	506	58	335.2717	512	22.4545	117.4545	237.4545	357.4545	0.447214 0.447214 0.447214	120	2216	2560	1440
24G06	1_Slow	Black	2.5	3	19/02/2024	15:21:36	out	left	6.11E+00	Succ	549	732	58	179.0767	731.4286	36.6364	131.6364	251.6364	11.6364	0.447214 0.447214 0.447214	120	1008	2560	1440
24G06	1_Slow	Black	2.5	4	19/02/2024	15:22:59	in	right	3.28E+00	Succ	1790	674	58	354.8911	512	184.2727	279.2727	39.2727	159.2727	0.447214 0.447214 0.447214	120	542	2560	1440
24G06	1_Slow	Black	2.5	5	19/02/2024	15:24:34	out	left	7.02E+00	Succ	549	698	58	181.7069	731.4286	58.2727	153.2727	273.2727	33.2727	0.447214 0.447214 0.447214	120	1158	2560	1440
24G06	1_Slow	Black	2.5	6	19/02/2024	15:47:43	in	right	5.95E+00	Succ	1707	437	58	326.5007	512	342.3636	77.3636	197.3636	317.3636	0.447214 0.447214 0.447214	120	983	2560	1440
24G06	1_Slow	Black	2.5	7	19/02/2024	15:48:49	out	right	4.25E+00	Succ	2009	782	58	4.8593	731.4286	35.7273	130.7273	250.7273	10.7273	0.447214 0.447214 0.447214	120	701	2560	1440
24G06	1_Slow	Black	2.5	8	19/02/2024	15:49:36	out	left	5.19E+00	Succ	623	1041	58	153.9688	731.4286	351.9091	86.9091	206.9091	326.9091	0.447214 0.447214 0.447214	120	857	2560	1440
24G06	1_Slow	Black	2.5	9	19/02/2024	15:50:26	in	right	1.04E+01	Succ	1776	591	58	345.4482	512	71.0909	166.0909	286.0909	46.0909	0.447214 0.447214 0.447214	120	1717	2560	1440
24G06	1_Slow	Black	2.5	10	19/02/2024	15:52:38	in	left	1.80E+01	Succ	769	746	58	177.0927	512	112.4545	207.4545	327.4545	87.4545	0.447214 0.447214 0.447214	120	2975	2560	1440
24G06	1_Slow	Black	2.5	11	19/02/2024	15:53:35	out	left	7.17E+00	Succ	549	705	58	181.171	731.4286	206.6364	301.6364	61.6364	181.6364	0.447214 0.447214 0.447214	120	1184	2560	1440
24G06	1_Slow	Black	2.5	12	20/02/2024	10:28:08	in	left	2.60E+00	Succ	769	694	58	182.9536	512	146.9091	241.9091	1.9091	121.9091	0.447214 0.447214 0.447214	120	428	2560	1440
24G06	1_Slow	Black	2.5	13	20/02/2024	10:28:54	out	left	1.84E+01	Succ	573	533	58	194.8293	731.4286	81.5455	176.5455	296.5455	56.5455	0.447214 0.447214 0.447214	120	3031	2560	1440
24G06	2_Medium	Black	5	1	20/02/2024	10:29:57	in	right	5.00E+00	Succ	1758	537	58	339.0742	512	240.1818	335.1818	95.1818	215.1818	0.447214 0.447214 0.447214	120	826	2560	1440
24G06	2_Medium	Black	5	2	20/02/2024	10:31:06	in	right	6.40E+00	Succ	1754	526	58	337.7213	512	141	236	356	116	0.447214 0.447214 0.447214	120	1056	2560	1440
24G06	2_Medium	Black	5	3	20/02/2024	10:31:53	out	left	1.21E+01	Succ	598	983	58	158.8862	731.4286	286.9091	21.9091	141.9091	261.9091	0.447214 0.447214 0.447214	120	1996	2560	1440
24G06	2_Medium	Black	5	4	20/02/2024	10:32:42	out	left	8.74E+00	Succ	635	376	58	208.0598	731.4286	153.3636	248.3636	8.3636	128.3636	0.447214 0.447214 0.447214	120	1443	2560	1440
24G06	2_Medium	Black	5	5	20/02/2024	10:56:01	in	right	2.73E+01	Succ	1734	484	58	332.5221	512	67.6364	162.6364	282.6364	42.6364	0.447214 0.447214 0.447214	120	4508	2560	1440
24G06	2_Medium	Black	5	6	20/02/2024	10:56:46	out	right	6.28E+00	Succ	1965	465	58	339.5552	731.4286	249.5455	344.5455	104.5455	224.5455	0.447214 0.447214 0.447214	120	1037	2560	1440
24G06	2_Medium	Black	5	7	20/02/2024	10:57:21	in	left	3.92E-03	Succ	768	710	58	181.1535	512	110.1818	205.1818	325.1818	85.1818	0.447214 0.447214 0.447214	120	1	2560	1440
24G06	2_Medium	Black	5	8	20/02/2024	10:57:41	in	left	5.83E+00	Succ	839	981	58	149.3823	512	215.9091	310.9091	70.9091	190.9091	0.447214 0.447214 0.447214	120	962	2560	1440
24G06	2_Medium	Black	5	9	20/02/2024	10:58:34	out	left	1.38E+01	Succ	570	542	58	194.0473	731.4286	140.2727	235.2727	355.2727	115.2727	0.447214 0.447214 0.447214	120	2273	2560	1440
24G06	2_Medium	Black	5	10	20/02/2024	11:03:51	in	right	2.65E+01	Succ	1725	466	58	330.2553	512	176.5455	271.5455	31.5455	151.5455	0.447214 0.447214 0.447214	120	4370	2560	1440
24G06	2_Medium	Black	5	11	20/02/2024	11:05:36	out	right	4.79E+01	Succ	2010	678	58	356.6718	731.4286	255.6364	350.6364	110.6364	230.6364	0.447214 0.447214 0.447214	120	7907	2560	1440
24G06	3_Fast	Black	10	1	20/02/2024	11:31:45	out	right	5.43E+00	Succ	1963	982	58	20.9771	731.4286	232.8182	327.8182	87.8182	207.8182	0.447214 0.447214 0.447214	120	896	2560	1440
24G06	3_Fast	Black	10	2	20/02/2024	11:32:44	in	left	3.23E+00	Succ	779	613	58	192.1093	512	35.1818	130.1818	250.1818	10.1818	0.447214 0.447214 0.447214	120	534	2560	1440
24G06	3_Fast	Black	10	3	20/02/2024	11:33:39	out	left	1.89E+00	Succ	554	807	58	173.1874	731.4286	44.8182	139.8182	259.8182	19.8182	0.447214 0.447214 0.447214	120	313	2560	1440
24G06	3_Fast	Black	10	4	20/02/2024	11:34:17	in	right	2.12E+00	Succ	1779	835	58	13.0324	512	88.6364	183.6364	303.6364	63.6364	0.447214 0.447214 0.447214	120	351	2560	1440
24G06	3_Fast	Black	10	5	20/02/2024	11:36:57	out	right	2.20E+01	Succ	1978	938	58	17.3021	731.4286	180.5455	275.5455	35.5455	155.5455	0.447214 0.447214 0.447214	120	3626	2560	1440
24G06	3_Fast	Black	10	6	20/02/2024	11:38:30	in	left	2.69E+01	Succ	776	631	58	190.008	512	56.9091	151.9091	271.9091	31.9091	0.447214 0.447214 0.447214	120	4430	2560	1440
24G06	3_Fast	Black	10	7	20/02/2024	11:39:41	in	left	3.48E+01	Succ	789	576	58	196.3366	512	173.3636	268.3636	28.3636	148.3636	0.447214 0.447214 0.447214	120	5743	2560	1440
24G06	3_Fast	Black	10	8	20/02/2024	11:41:05	out	right	7.80E+00	Succ	1950	1014	58	23.7228	731.4286	52	147	267	27	0.447214 0.447214 0.447214	120	1287	2560	1440
24G06	3_Fast	Black	10	9	20/02/2024	11:56:20	in	right	1.40E+01	Succ	1750	922	58	23.2417	512	271.4545	6.4545	126.4545	246.4545	0.447214 0.447214 0.447214	120	2303	2560	1440
24G06	3_Fast	Black	10	10	20/02/2024	11:57:18	out	left	1.18E+01	Succ	608	431	58	203.293	731.4286	356.2727	91.2727	211.2727	331.2727	0.447214 0.447214 0.447214	120	1945	2560	1440
24G07	0_Static	Bio	0	1	21/02/2024	10:18:52	out	left	1.14E+01	Succ	607	434	58	203.0284	731.4286	12	107	227	347	0.447214 0.447214 0.447214	120	1861	2560	1440
24G07	0_Static	Bio	0	2	21/02/2024	10:19:39	in	left	4.25E+00	Succ	793	561	58	198.0827	512	265	360	120	240	0.447214 0.447214 0.447214	120	701	2560	1440
24G07	0_Static	Bio	0	3	21/02/2024	10:20:23	out	left	1.18E+01	Succ	557	611	58	188.5988	731.4286	284	19	139	259	0.447214 0.447214 0.447214	120	1945	2560	1440
24G07	0_Static	Bio	0	4	21/02/2024	10:21:02	in	left	2.36E+00	Succ	769	695	58	182.83	512	195	290	50	170	0.447214 0.447214 0.447214	120	389	2560	1440
24G07	0_Static	Bio	0	5	21/02/2024	10:54:09	in	right	1.16E+01	Succ	1704	1007	58	34.0463	512	359	94	214	334	0.447214 0.447214 0.447214	120	1919	2560	1440
24G07	0_Static	Bio	0	6	21/02/2024	10:55:38	out	right	6.31E+00	Succ	1915	357	58	330.239	731.4286	106	201	321	81	0.447214 0.447214 0.447214	120	1031	2560	1440
24G07	0_Static	Bio	0	7	21/02/2024	10:56:21	out	right	1.23E+01	Succ	1901	1107	58	31.9499	731.4286	276	11	131	251	0.447214 0.447214 0.447214	120	2014	2560	1440
24G07	0_Static	Bio	0	8	21/02/2024	10:56:56	in	left	2.28E+00	Succ	831	967	58	151.1863	512	12	107	227	347	0.447214 0.447214 0.447214	120	376	2560	1440
24G07	0_Static	Bio	0	9	21/02/2024	10:57:29	in	right	1.36E+00	Succ	1703	1009	58	34.3793	512	211	306	66	186	0.447214 0.447214 0.447214	120	221	2560	1440
24G07	0_Static	Bio	0	10	21/02/2024	10:58:24	out	left	4.54E+00	Succ	564	572	58	191.6378	731.4286	316	51	171	291	0.447214 0.447214 0.447214	120	742	2560	1440
24G07	1_Slow	Bio	2.5	1	2/21/2024	11:08:48	out	right	3.17E+01	Succ	2010	764	58	3.4574	731.4286	208.8182	303.8182	63.8182	183.8182	0.447214 0.447214 0.447214	120	5223	2560	1440
24G07	1_Slow	Bio	2.5	2	2/21/2024	11:09:27	out	right	1.74E+00	Succ	1970	479	58	340.7352	731.4286	334.1818	69.1818	189.1818	309.1818	0.447214 0.447214 0.447214	120	288	2560	1440
24G07	1_Slow	Bio	2.5	3	2/21/2024	11:10:03	in	left	6.66E+00	Succ	842	455	58	211.1909	512	44.8182	139.8182	259.8182	19.8182	0.447214 0.447214 0.447214	120	1098	2560	1440
24G07	1_Slow	Bio	2.5	4	2/21/2024	11:10:49	out	right	5.08E+00	Succ	2010	680	58	356.8921	731.4286	85.1818	180.1818	300.1818	60.1818	0.447214 0.447214 0.447214	120	838	2560	1440
24G07	1_Slow	Bio	2.5	5	2/21/2024	11:13:28	out	left	NA	Fail	554	809	58	173.0005	731.4286	120.5455	215.5455	335.5455	95.5455	0.447214 0.447214 0.447214	120	9455	2560	1440
24G07	1_Slow	Bio	2.5	6	2/21/2024	11:14:18	in	left	2.52E+01	Succ	854	1004	58	146.3372	512	241.6364	336.6364	96.6364	216.6364	0.447214 0.447214 0.447214	120	4154	2560	1440
24G07	1_Slow	Bio	2.5	7	2/21/2024	11:23:51	out	right	8.22E+00	Succ	1912	352	58	329.7793	731.4286	302.1818	37.1818	157.1818	277.1818	0.447214 0.447214 0.447214	120	1355	2560	1440
24G07	1_Slow	Bio	2.5	8	2/21/2024	11:27:16	out	right	1.62E+01	Succ	1985	523	58	344.4122	731.4286	332.2727	67.2727	187.2727	307.2727	0.447214 0.447214 0.447214	120	2665	2560	1440
24G07	1_Slow	Bio	2.5	9	2/21/2024	11:29:08	in	left	6.53E+01	Succ	768	700	58	182.2149	512	132.5455	227.5455	347.5455	107.5455	0.447214 0.447214 0.447214	120	10775	2560	1440
24G07	1_Slow	Bio	2.5	10	2/21/2024	11:45:04	in	left	1.43E+01	Succ	804	909	58	158.3819	512	102.1818	197.1818	317.1818	77.1818	0.447214 0.447214 0.447214	120	2356	2560	1440
24G07	1_Slow	Bio	2.5	11	2/21/2024	11:46:46	in	left	1.31E+01	Succ	821	948	58	153.6034	512	177.9091	272.9091	32.9091	152.9091	0.447214 0.447214 0.447214	120	2155	2560	1440
24G07	2_Medium	Bio	5	1	21/02/2024	13:17:57	in	right	3.70E+00	Succ	1736	488	58	333.0647	512	52.9091	147.9091	267.9091	27.9091	0.447214 0.447214 0.447214	120	610	2560	1440
24G07	2_Medium	Bio	5	2	21/02/2024	13:18:41	out	right	1.41E+00	Succ	2005	815	58	7.4553	731.4286	339.3636	74.3636	194.3636	314.3636	0.447214 0.447214 0.447214	120	233	2560	1440
24G07	2_Medium	Bio	5	3	21/02/2024	13:19:22	out	right	2.81E+00	Succ	1976	944	58	17.817	731.4286	330.1818	65.1818	185.1818	305.1818	0.447214 0.447214 0.447214	120	463	2560	1440
24G07	2_Medium	Bio	5	4	21/02/2024	13:20:05	in	right	1.40E+00	Succ	1752	919	58	22.835	512	127.1818	222.1818	342.1818	102.1818	0.447214 0.447214 0.447214	120	232	2560	1440
24G07	2_Medium	Bio	5	5	21/02/2024	13:21:04	in	right	3.35E+00	Succ	1766	557	58	341.4856	512	256.5455	351.5455	111.5455	231.5455	0.447214 0.447214 0.447214	120	553	2560	1440
24G07	2_Medium	Bio	5	6	21/02/2024	13:23:06	in	right	1.10E+00	Succ	1746	509	58	335.6216	512	301.7273	36.7273	156.7273	276.7273	0.447214 0.447214 0.447214	120	180	2560	1440
24G07	2_Medium	Bio	5	7	21/02/2024	13:24:07	in	left	3.11E+00	Succ	770	673	58	185.2302	512	266.0909	1.0909	121.0909	241.0909	0.447214 0.447214 0.447214	120	512	2560	1440
24G07	2_Medium	Bio	5	8	21/02/2024	13:25:02	out	right	7.62E+00	Succ	1901	333	58	328.0422	731.4286	265.5455	0.54545	120.5455	240.5455	0.447214 0.447214 0.447214	120	1257	2560	1440
24G07	2_Medium	Bio	5	9	21/02/2024	13:26:04	out	left	2.13E+00	Succ	599	452	58	201.4991	731.4286	82.8182	177.8182	297.8182	57.8182	0.447214 0.447214 0.447214	120	351	2560	1440
24G07	2_Medium	Bio	5	10	2/21/2024	13:28:57	in	left	6.44E+00	Succ	840	458	58	210.7529	512	177.0909	272.0909	32.0909	152.0909	0.447214 0.447214 0.447214	120	1062	2560	1440
24G07	2_Medium	Bio	5	11	2/21/2024	13:30:32	out	left	3.00E+01	Succ	638	369	58	208.6634	731.4286	95.3636	190.3636	310.3636	70.3636	0.447214 0.447214 0.447214	120	4952	2560	1440
24G07	3_Fast	Bio	10	1	21/02/2024	14:03:43	out	right	4.84E+00	Succ	1942	409	58	334.8206	731.4286	278.1818	13.1818	133.1818	253.1818	0.447214 0.447214 0.447214	120	798	2560	1440
24G07	3_Fast	Bio	10	2	21/02/2024	14:04:26	in	left	3.02E+00	Succ	780	610	58	192.3812	512	317.0909	52.0909	172.0909	292.0909	0.447214 0.447214 0.447214	120	498	2560	1440
24G07	3_Fast	Bio	10	3	21/02/2024	14:05:05	in	left	1.59E+00	Succ	781	835	58	166.9909	512	318.6364	53.6364	173.6364	293.6364	0.447214 0.447214 0.447214	120	263	2560	1440
24G07	3_Fast	Bio	10	4	21/02/2024	14:05:54	out	right	6.60E+00	Succ	2008	786	58	5.1789	731.4286	212	307	67	187	0.447214 0.447214 0.447214	120	1089	2560	1440
24G07	3_Fast	Bio	10	5	21/02/2024	14:06:55	out	right	5.42E+00	Succ	2007	798	58	6.0934	731.4286	265.7273	0.72727	120.7273	240.7273	0.447214 0.447214 0.447214	120	893	2560	1440
24G07	3_Fast	Bio	10	6	21/02/2024	14:07:35	in	right	1.30E+00	Succ	1756	909	58	21.6492	512	82.1818	177.1818	297.1818	57.1818	0.447214 0.447214 0.447214	120	215	2560	1440
24G07	3_Fast	Bio	10	7	21/02/2024	14:08:38	in	left	1.23E+01	Succ	774	641	58	188.8716	512	36.4545	131.4545	251.4545	11.4545	0.447214 0.447214 0.447214	120	2028	2560	1440
24G07	3_Fast	Bio	10	8	21/02/2024	14:13:49	out	right	2.07E+01	Succ	1890	316	58	326.4628	731.4286	73.1818	168.1818	288.1818	48.1818	0.447214 0.447214 0.447214	120	3416	2560	1440
24G07	3_Fast	Bio	10	9	21/02/2024	14:16:42	out	right	3.23E+01	Succ	1902	335	58	328.2511	731.4286	163	258	18	138	0.447214 0.447214 0.447214	120	5335	2560	1440
24G07	3_Fast	Bio	10	10	21/02/2024	14:17:54	in	right	1.42E+01	Succ	1744	503	58	334.8881	512	159.2727	254.2727	14.2727	134.2727	0.447214 0.447214 0.447214	120	2341	2560	1440
24G07	3_Fast	Bio	10	11	22/02/2024	09:23:09	out	left	2.24E+00	Succ	562	580	58	191.0216	731.4286	214.4545	309.4545	69.4545	189.4545	0.447214 0.447214 0.447214	120	367	2560	1440
24G07	3_Fast	Bio	10	12	22/02/2024	09:23:53	in	right	2.93E+00	Succ	1767	879	58	18.068	512	317	52	172	292	0.447214 0.447214 0.447214	120	484	2560	1440
24G11	0_Static	Bio	0	1	27/02/2024	09:52:20	out	right	NA	Fail	1921	1073	58	28.8128	731.4286	36	131	251	11	0.447214 0.447214 0.447214	120	19686	2560	1440
24G11	0_Static	Bio	0	2	27/02/2024	09:55:46	out	right	7.31E+01	Succ	1887	1129	58	33.9546	731.4286	311	46	166	286	0.447214 0.447214 0.447214	120	12051	2560	1440
24G11	0_Static	Bio	0	3	27/02/2024	09:57:04	in	right	8.90E+00	Succ	1789	772	58	5.7984	512	88	183	303	63	0.447214 0.447214 0.447214	120	1465	2560	1440
24G11	0_Static	Bio	0	4	27/02/2024	09:59:38	in	right	1.10E+02	Succ	1779	836	58	13.0617	512	308	43	163	283	0.447214 0.447214 0.447214	120	18129	2560	1440
24G11	0_Static	Bio	0	5	27/02/2024	10:00:41	out	right	5.99E+00	Succ	1972	483	58	341.0909	731.4286	26	121	241	1	0.447214 0.447214 0.447214	120	986	2560	1440
24G11	0_Static	Bio	0	6	27/02/2024	10:39:43	in	left	9.37E+01	Succ	794	559	58	198.3373	512	180	275	35	155	0.447214 0.447214 0.447214	120	15345	2560	1440
24G11	0_Static	Bio	0	7	27/02/2024	10:40:38	out	left	9.85E+00	Succ	618	1032	58	154.7887	731.4286	71	166	286	46	0.447214 0.447214 0.447214	120	1622	2560	1440
24G11	0_Static	Bio	0	8	27/02/2024	10:41:16	in	left	4.24E+00	Succ	803	907	58	158.551	512	5	100	220	340	0.447214 0.447214 0.447214	120	696	2560	1440
24G11	0_Static	Bio	0	9	27/02/2024	10:42:02	out	right	2.28E+01	Succ	1931	387	58	332.9554	731.4286	328	63	183	303	0.447214 0.447214 0.447214	120	3765	2560	1440
24G11	0_Static	Bio	0	10	27/02/2024	10:48:06	in	left	8.35E+00	Succ	778	617	58	191.608	512	359	94	214	334	0.447214 0.447214 0.447214	120	1377	2560	1440
24G11	0_Static	Bio	0	11	27/02/2024	10:48:55	out	left	7.24E+00	Succ	609	1011	58	156.5208	731.4286	207	302	62	182	0.447214 0.447214 0.447214	120	1194	2560	1440
24G11	1_Slow	Bio	2.5	1	27/02/2024	11:00:55	out	right	NA	Fail	2006	633	58	353.1887	731.4286	62.4545	157.4545	277.4545	37.4545	0.447214 0.447214 0.447214	120	19795	2560	1440
24G11	1_Slow	Bio	2.5	2	27/02/2024	11:03:43	out	right	NA	Fail	1988	905	58	14.6252	731.4286	303.9091	38.9091	158.9091	278.9091	0.447214 0.447214 0.447214	120	19690	2560	1440
24G11	1_Slow	Bio	2.5	3	27/02/2024	11:24:12	in	left	NA	Fail	779	827	58	167.9606	512	256.5455	351.5455	111.5455	231.5455	0.447214 0.447214 0.447214	120	19796	2560	1440
24G11	1_Slow	Bio	2.5	4	27/02/2024	11:25:24	out	right	3.37E+01	Succ	2006	633	58	353.1688	731.4286	60.7273	155.7273	275.7273	35.7273	0.447214 0.447214 0.447214	120	5453	2560	1440
24G11	1_Slow	Bio	2.5	5	27/02/2024	11:28:12	in	left	NA	Fail	778	618	58	191.4459	512	347.4545	82.4545	202.4545	322.4545	0.447214 0.447214 0.447214	120	19795	2560	1440
24G11	1_Slow	Bio	2.5	6	27/02/2024	11:28:57	out	left	4.06E+00	Succ	585	491	58	198.2804	731.4286	154.9091	249.9091	9.9091	129.9091	0.447214 0.447214 0.447214	120	670	2560	1440
24G11	1_Slow	Bio	2.5	7	27/02/2024	11:29:27	out	left	5.88E-03	Succ	658	335	58	211.7391	731.4286	13.0909	108.0909	228.0909	348.0909	0.447214 0.447214 0.447214	120	1	2560	1440
24G11	1_Slow	Bio	2.5	8	27/02/2024	11:30:38	out	right	1.51E+01	Succ	1992	551	58	346.6775	731.4286	291.8182	26.8182	146.8182	266.8182	0.447214 0.447214 0.447214	120	2495	2560	1440
24G11	1_Slow	Bio	2.5	9	27/02/2024	11:33:39	in	left	NA	Fail	804	530	58	201.7439	512	247.1818	342.1818	102.1818	222.1818	0.447214 0.447214 0.447214	120	19792	2560	1440
24G11	1_Slow	Bio	2.5	10	27/02/2024	11:35:05	in	left	5.24E+01	Succ	782	602	58	193.3813	512	125	220	340	100	0.447214 0.447214 0.447214	120	8635	2560	1440
24G11	1_Slow	Bio	2.5	11	27/02/2024	11:45:16	out	left	3.02E+01	Succ	568	886	58	166.8558	731.4286	128.2727	223.2727	343.2727	103.2727	0.447214 0.447214 0.447214	120	4975	2560	1440
24G11	1_Slow	Bio	2.5	12	27/02/2024	11:47:17	in	left	6.52E+01	Succ	773	650	58	187.911	512	140.2727	235.2727	355.2727	115.2727	0.447214 0.447214 0.447214	120	10761	2560	1440
24G11	1_Slow	Bio	2.5	13	27/02/2024	11:49:22	in	left	8.61E+01	Succ	856	1007	58	145.916	512	109.3636	204.3636	324.3636	84.3636	0.447214 0.447214 0.447214	120	14095	2560	1440
24G11	1_Slow	Bio	2.5	14	27/02/2024	11:50:31	out	left	7.77E+00	Succ	679	1137	58	145.2228	731.4286	68.5455	163.5455	283.5455	43.5455	0.447214 0.447214 0.447214	120	1282	2560	1440
24G11	1_Slow	Bio	2.5	15	27/02/2024	11:57:33	in	right	NA	Fail	1792	742	58	2.4478	512	191.4545	286.4545	46.4545	166.4545	0.447214 0.447214 0.447214	120	19795	2560	1440
24G11	1_Slow	Bio	2.5	16	27/02/2024	11:58:19	in	left	2.95E+01	Succ	816	936	58	155.0176	512	222.4545	317.4545	77.4545	197.4545	0.447214 0.447214 0.447214	120	4867	2560	1440
24G11	1_Slow	Bio	2.5	17	27/02/2024	11:59:54	out	right	2.44E+01	Succ	1913	353	58	329.9094	731.4286	47.3636	142.3636	262.3636	22.3636	0.447214 0.447214 0.447214	120	4019	2560	1440
24G11	1_Slow	Bio	2.5	18	27/02/2024	12:01:52	in	left	6.05E+01	Succ	831	474	58	208.7601	512	267.4545	2.4545	122.4545	242.4545	0.447214 0.447214 0.447214	120	9982	2560	1440
24G11	2_Medium	Bio	5	1	27/02/2024	13:07:37	out	left	3.60E+01	Succ	671	1126	58	146.304	731.4286	0.45455	95.4545	215.4545	335.4545	0.447214 0.447214 0.447214	120	5937	2560	1440
24G11	2_Medium	Bio	5	2	27/02/2024	13:09:50	in	left	7.77E+01	Succ	768	701	58	182.0955	512	122.6364	217.6364	337.6364	97.6364	0.447214 0.447214 0.447214	120	12824	2560	1440
24G11	2_Medium	Bio	5	3	27/02/2024	13:11:07	out	right	2.92E+01	Succ	1971	960	58	19.1271	731.4286	337.3636	72.3636	192.3636	312.3636	0.447214 0.447214 0.447214	120	4820	2560	1440
24G11	2_Medium	Bio	5	4	27/02/2024	13:13:39	in	left	1.11E+02	Succ	768	702	58	182.0122	512	126.3636	221.3636	341.3636	101.3636	0.447214 0.447214 0.447214	120	18273	2560	1440
24G11	2_Medium	Bio	5	5	27/02/2024	13:23:20	in	left	1.27E+01	Succ	773	647	58	188.2285	512	274.9091	9.9091	129.9091	249.9091	0.447214 0.447214 0.447214	120	2095	2560	1440
24G11	2_Medium	Bio	5	6	27/02/2024	13:24:24	out	left	1.56E+01	Succ	593	469	58	200.1075	731.4286	180.2727	275.2727	35.2727	155.2727	0.447214 0.447214 0.447214	120	2570	2560	1440
24G11	2_Medium	Bio	5	7	27/02/2024	13:25:13	out	right	8.65E+00	Succ	2010	769	58	3.866	731.4286	218.2727	313.2727	73.2727	193.2727	0.447214 0.447214 0.447214	120	1426	2560	1440
24G11	2_Medium	Bio	5	8	27/02/2024	13:26:30	in	left	2.80E+01	Succ	772	659	58	186.7955	512	247.3636	342.3636	102.3636	222.3636	0.447214 0.447214 0.447214	120	4622	2560	1440
24G11	2_Medium	Bio	5	9	27/02/2024	13:34:40	in	left	1.16E+01	Succ	784	594	58	194.2112	512	278.5455	13.5455	133.5455	253.5455	0.447214 0.447214 0.447214	120	1917	2560	1440
24G11	2_Medium	Bio	5	10	27/02/2024	13:35:34	out	right	6.66E+00	Succ	1915	357	58	330.205	731.4286	181.4545	276.4545	36.4545	156.4545	0.447214 0.447214 0.447214	120	1097	2560	1440
24G11	3_Fast	Bio	10	1	27/02/2024	13:40:03	out	right	9.32E+00	Succ	1959	449	58	338.2658	731.4286	54.9091	149.9091	269.9091	29.9091	0.447214 0.447214 0.447214	120	1537	2560	1440
24G11	3_Fast	Bio	10	2	27/02/2024	13:42:55	in	right	NA	Fail	1737	952	58	26.8855	512	189.1818	284.1818	44.1818	164.1818	0.447214 0.447214 0.447214	120	19796	2560	1440
24G11	3_Fast	Bio	10	3	27/02/2024	15:10:37	out	right	1.35E+01	Succ	1987	533	58	345.1712	731.4286	359.9091	94.9091	214.9091	334.9091	0.447214 0.447214 0.447214	120	2219	2560	1440
24G11	3_Fast	Bio	10	4	27/02/2024	15:11:43	out	left	2.37E+01	Succ	625	394	58	206.5042	731.4286	143.4545	238.4545	358.4545	118.4545	0.447214 0.447214 0.447214	120	3909	2560	1440
24G11	3_Fast	Bio	10	5	27/02/2024	15:14:19	in	right	NA	Fail	1758	536	58	338.8951	512	293.1818	28.1818	148.1818	268.1818	0.447214 0.447214 0.447214	120	19796	2560	1440
24G11	3_Fast	Bio	10	6	27/02/2024	15:16:54	in	right	NA	Fail	1722	978	58	30.2122	512	26.4545	121.4545	241.4545	1.4545	0.447214 0.447214 0.447214	120	19794	2560	1440
24G11	3_Fast	Bio	10	7	27/02/2024	15:26:51	out	right	4.39E+00	Succ	1912	1088	58	30.1824	731.4286	226.6364	321.6364	81.6364	201.6364	0.447214 0.447214 0.447214	120	725	2560	1440
24G11	3_Fast	Bio	10	8	27/02/2024	15:27:43	in	left	1.31E+01	Succ	771	669	58	185.7389	512	158	253	13	133	0.447214 0.447214 0.447214	120	2167	2560	1440
24G11	3_Fast	Bio	10	9	27/02/2024	15:28:41	in	left	7.32E+00	Succ	818	941	58	154.4806	512	229.2727	324.2727	84.2727	204.2727	0.447214 0.447214 0.447214	120	1208	2560	1440
24G11	3_Fast	Bio	10	10	27/02/2024	15:29:22	out	right	2.88E+00	Succ	1911	1091	58	30.4537	731.4286	132.0909	227.0909	347.0909	107.0909	0.447214 0.447214 0.447214	120	476	2560	1440
24G11	3_Fast	Bio	10	11	27/02/2024	15:30:46	in	right	5.87E+00	Succ	1734	483	58	332.3956	512	255	350	110	230	0.447214 0.447214 0.447214	120	968	2560	1440
24G11	3_Fast	Bio	10	12	27/02/2024	15:31:36	out	right	2.78E+00	Succ	1991	549	58	346.4983	731.4286	239.5455	334.5455	94.5455	214.5455	0.447214 0.447214 0.447214	120	458	2560	1440
24G11	3_Fast	Bio	10	13	27/02/2024	15:32:09	in	left	8.19E+00	Succ	769	686	58	183.8251	512	159.2727	254.2727	14.2727	134.2727	0.447214 0.447214 0.447214	120	1351	2560	1440
24G11	3_Fast	Bio	10	14	27/02/2024	15:34:47	in	right	NA	Fail	1727	969	58	29.0944	512	355.8182	90.8182	210.8182	330.8182	0.447214 0.447214 0.447214	120	19795	2560	1440
24G11	3_Fast	Bio	10	15	27/02/2024	15:37:52	out	right	5.19E+00	Succ	1956	999	58	22.4385	731.4286	28.2727	123.2727	243.2727	3.2727	0.447214 0.447214 0.447214	120	856	2560	1440
24G11	3_Fast	Bio	10	16	27/02/2024	15:38:31	in	left	4.34E+00	Succ	775	802	58	170.778	512	242.3636	337.3636	97.3636	217.3636	0.447214 0.447214 0.447214	120	716	2560	1440
24G11	3_Fast	Bio	10	17	28/02/2024	09:16:52	out	right	3.42E+00	Succ	1979	504	58	342.8177	731.4286	21	116	236	356	0.447214 0.447214 0.447214	120	561	2560	1440
24G11	3_Fast	Bio	10	18	28/02/2024	09:19:20	in	left	NA	Fail	780	611	58	192.2835	512	121.1818	216.1818	336.1818	96.1818	0.447214 0.447214 0.447214	120	19796	2560	1440
24G11	3_Fast	Bio	10	19	28/02/2024	09:19:43	in	left	1.24E+01	Succ	786	585	58	195.2539	512	148.4545	243.4545	3.4545	123.4545	0.447214 0.447214 0.447214	120	2039	2560	1440
24G15	0_Static	Red	0	1	05/03/2024	11:07:35	in	right	1.10E+02	Succ	1747	929	58	24.1095	512	127	222	342	102	0.447214 0.447214 0.447214	120	18185	2560	1440
24G15	0_Static	Red	0	2	05/03/2024	11:09:18	in	right	1.37E+01	Succ	1761	546	58	340.0942	512	139	234	354	114	0.447214 0.447214 0.447214	120	2263	2560	1440
24G15	0_Static	Red	0	3	05/03/2024	11:10:28	out	left	2.73E+01	Succ	609	429	58	203.4865	731.4286	322	57	177	297	0.447214 0.447214 0.447214	120	4506	2560	1440
24G15	0_Static	Red	0	4	05/03/2024	11:11:52	out	left	3.26E+01	Succ	568	554	58	193.1087	731.4286	36	131	251	11	0.447214 0.447214 0.447214	120	5382	2560	1440
24G15	0_Static	Red	0	5	05/03/2024	11:20:14	in	right	8.88E+01	Succ	1792	711	58	358.9637	512	207	302	62	182	0.447214 0.447214 0.447214	120	14654	2560	1440
24G15	0_Static	Red	0	6	05/03/2024	11:21:04	in	right	6.12E+00	Succ	1760	543	58	339.7701	512	113	208	328	88	0.447214 0.447214 0.447214	120	1010	2560	1440
24G15	0_Static	Red	0	7	05/03/2024	11:22:06	out	left	2.08E+01	Succ	625	394	58	206.5081	731.4286	289	24	144	264	0.447214 0.447214 0.447214	120	3434	2560	1440
24G15	0_Static	Red	0	8	05/03/2024	11:23:32	in	right	1.25E+01	Succ	1787	646	58	351.7305	512	113	208	328	88	0.447214 0.447214 0.447214	120	2060	2560	1440
24G15	0_Static	Red	0	9	05/03/2024	11:42:00	out	left	1.89E+01	Succ	656	1102	58	148.5117	731.4286	171	266	26	146	0.447214 0.447214 0.447214	120	3119	2560	1440
24G15	0_Static	Red	0	10	05/03/2024	11:43:40	out	right	4.82E+01	Succ	1961	986	58	21.3045	731.4286	350	85	205	325	0.447214 0.447214 0.447214	120	7956	2560	1440
24G15	1_Slow	Red	2.5	1	05/03/2024	13:10:25	in	right	NA	Fail	1769	871	58	17.1364	512	83.5455	178.5455	298.5455	58.5455	0.447214 0.447214 0.447214	120	19796	2560	1440
24G15	1_Slow	Red	2.5	2	05/03/2024	13:12:20	out	right	7.60E+01	Succ	1982	924	58	16.1745	731.4286	71.9091	166.9091	286.9091	46.9091	0.447214 0.447214 0.447214	120	12429	2560	1440
24G15	1_Slow	Red	2.5	3	05/03/2024	13:13:53	in	right	3.84E+01	Succ	1748	927	58	23.8761	512	312.8182	47.8182	167.8182	287.8182	0.447214 0.447214 0.447214	120	6334	2560	1440
24G15	1_Slow	Red	2.5	4	05/03/2024	13:16:57	out	left	NA	Fail	549	752	58	177.465	731.4286	97.4545	192.4545	312.4545	72.4545	0.447214 0.447214 0.447214	120	19795	2560	1440
24G15	1_Slow	Red	2.5	5	05/03/2024	13:25:32	out	left	NA	Fail	550	679	58	183.2017	731.4286	16.4545	111.4545	231.4545	351.4545	0.447214 0.447214 0.447214	120	19795	2560	1440
24G15	1_Slow	Red	2.5	6	05/03/2024	13:26:18	in	right	1.65E+01	Succ	1773	582	58	344.3472	512	166.3636	261.3636	21.3636	141.3636	0.447214 0.447214 0.447214	120	2721	2560	1440
24G15	1_Slow	Red	2.5	7	05/03/2024	13:28:48	in	right	1.05E+02	Succ	1746	931	58	24.3822	512	323.3636	58.3636	178.3636	298.3636	0.447214 0.447214 0.447214	120	17285	2560	1440
24G15	1_Slow	Red	2.5	8	05/03/2024	13:31:41	out	left	NA	Fail	591	475	58	199.5644	731.4286	257.1818	352.1818	112.1818	232.1818	0.447214 0.447214 0.447214	120	19792	2560	1440
24G15	1_Slow	Red	2.5	9	05/03/2024	13:40:29	out	right	4.26E+01	Succ	1962	985	58	21.2259	731.4286	13.5455	108.5455	228.5455	348.5455	0.447214 0.447214 0.447214	120	7024	2560	1440
24G15	1_Slow	Red	2.5	10	05/03/2024	13:42:03	in	right	4.43E+01	Succ	1780	829	58	12.2734	512	45	140	260	20	0.447214 0.447214 0.447214	120	7315	2560	1440
24G15	1_Slow	Red	2.5	11	05/03/2024	13:43:45	out	right	2.01E+01	Succ	1979	506	58	342.9771	731.4286	298.3636	33.3636	153.3636	273.3636	0.447214 0.447214 0.447214	120	3315	2560	1440
24G15	1_Slow	Red	2.5	12	05/03/2024	13:46:42	out	left	NA	Fail	586	951	58	161.5706	731.4286	232.5455	327.5455	87.5455	207.5455	0.447214 0.447214 0.447214	120	19796	2560	1440
24G15	1_Slow	Red	2.5	13	05/03/2024	13:54:59	in	right	5.31E+01	Succ	1792	700	58	357.7108	512	296.7273	31.7273	151.7273	271.7273	0.447214 0.447214 0.447214	120	8753	2560	1440
24G15	1_Slow	Red	2.5	14	05/03/2024	13:57:41	out	left	8.35E+01	Succ	556	619	58	187.9692	731.4286	13.5455	108.5455	228.5455	348.5455	0.447214 0.447214 0.447214	120	13778	2560	1440
24G15	1_Slow	Red	2.5	15	05/03/2024	13:58:33	out	right	6.44E+00	Succ	1952	1008	58	23.1638	731.4286	66.6364	161.6364	281.6364	41.6364	0.447214 0.447214 0.447214	120	1063	2560	1440
24G15	2_Medium	Red	5	1	05/03/2024	15:13:33	out	right	5.94E+01	Succ	2011	732	58	0.94243	731.4286	184	279	39	159	0.447214 0.447214 0.447214	120	9790	2560	1440
24G15	2_Medium	Red	5	2	05/03/2024	15:16:52	in	left	NA	Fail	816	936	58	155.0458	512	344.9091	79.9091	199.9091	319.9091	0.447214 0.447214 0.447214	120	19795	2560	1440
24G15	2_Medium	Red	5	3	05/03/2024	15:19:30	in	left	NA	Fail	835	467	58	209.6461	512	321.9091	56.9091	176.9091	296.9091	0.447214 0.447214 0.447214	120	19795	2560	1440
24G15	2_Medium	Red	5	4	05/03/2024	15:20:40	out	left	1.81E+01	Succ	620	405	58	205.5359	731.4286	137.6364	232.6364	352.6364	112.6364	0.447214 0.447214 0.447214	120	2990	2560	1440
24G15	2_Medium	Red	5	5	05/03/2024	15:43:20	in	right	NA	Fail	1748	929	58	24.0522	512	195.9091	290.9091	50.9091	170.9091	0.447214 0.447214 0.447214	120	19795	2560	1440
24G15	2_Medium	Red	5	6	05/03/2024	15:44:46	out	right	5.95E+00	Succ	1989	899	58	14.1409	731.4286	191.1818	286.1818	46.1818	166.1818	0.447214 0.447214 0.447214	120	980	2560	1440
24G15	2_Medium	Red	5	7	05/03/2024	15:47:28	in	right	NA	Fail	1761	895	58	19.9835	512	282.7273	17.7273	137.7273	257.7273	0.447214 0.447214 0.447214	120	19794	2560	1440
24G15	2_Medium	Red	5	8	05/03/2024	15:50:25	in	left	1.13E+02	Succ	816	503	58	205.0223	512	47	142	262	22	0.447214 0.447214 0.447214	120	18557	2560	1440
24G15	2_Medium	Red	5	9	05/03/2024	15:56:48	out	left	9.50E+00	Succ	549	694	58	182.0649	731.4286	100.7273	195.7273	315.7273	75.7273	0.447214 0.447214 0.447214	120	1566	2560	1440
24G15	2_Medium	Red	5	10	05/03/2024	15:57:42	in	left	1.20E+01	Succ	807	525	58	202.437	512	41.7273	136.7273	256.7273	16.7273	0.447214 0.447214 0.447214	120	1984	2560	1440
24G15	2_Medium	Red	5	11	05/03/2024	15:58:42	in	right	1.30E+01	Succ	1786	795	58	8.4691	512	331	66	186	306	0.447214 0.447214 0.447214	120	2145	2560	1440
24G15	2_Medium	Red	5	12	05/03/2024	15:59:40	out	left	1.39E+01	Succ	627	1050	58	153.1846	731.4286	287.0909	22.0909	142.0909	262.0909	0.447214 0.447214 0.447214	120	2184	2560	1440
24G15	2_Medium	Red	5	13	05/03/2024	16:02:48	in	left	5.15E+01	Succ	785	851	58	165.1341	512	223.4545	318.4545	78.4545	198.4545	0.447214 0.447214 0.447214	120	8489	2560	1440
24G15	2_Medium	Red	5	14	05/03/2024	16:03:54	in	right	1.50E+01	Succ	1704	432	58	325.8288	512	39.0909	134.0909	254.0909	14.0909	0.447214 0.447214 0.447214	120	2470	2560	1440
24G15	2_Medium	Red	5	15	06/03/2024	09:26:35	in	right	NA	Fail	1786	801	58	9.1039	512	0.36364	95.3636	215.3636	335.3636	0.447214 0.447214 0.447214	120	19693	2560	1440
24G15	2_Medium	Red	5	16	06/03/2024	09:28:42	in	left	NA	Fail	770	766	58	174.8966	512	165.2727	260.2727	20.2727	140.2727	0.447214 0.447214 0.447214	120	19797	2560	1440
24G15	3_Fast	Red	10	1	06/03/2024	09:34:08	in	left	1.11E+02	Succ	782	599	58	193.6554	512	168.8182	263.8182	23.8182	143.8182	0.447214 0.447214 0.447214	120	18287	2560	1440
24G15	3_Fast	Red	10	2	06/03/2024	09:35:26	in	left	9.44E+00	Succ	833	470	58	209.2272	512	278.8182	13.8182	133.8182	253.8182	0.447214 0.447214 0.447214	120	1556	2560	1440
24G15	3_Fast	Red	10	3	06/03/2024	09:36:29	out	right	3.44E+00	Succ	1938	400	58	334.0563	731.4286	23.1818	118.1818	238.1818	358.1818	0.447214 0.447214 0.447214	120	567	2560	1440
24G15	3_Fast	Red	10	4	06/03/2024	09:37:11	out	left	5.05E+00	Succ	633	1061	58	152.2477	731.4286	295.5455	30.5455	150.5455	270.5455	0.447214 0.447214 0.447214	120	832	2560	1440
24G15	3_Fast	Red	10	5	06/03/2024	09:41:34	in	left	3.83E+01	Succ	779	614	58	191.9977	512	280	15	135	255	0.447214 0.447214 0.447214	120	6314	2560	1440
24G15	3_Fast	Red	10	6	06/03/2024	09:42:33	in	left	7.92E+00	Succ	842	456	58	211.0845	512	140.5455	235.5455	355.5455	115.5455	0.447214 0.447214 0.447214	120	1305	2560	1440
24G15	3_Fast	Red	10	7	06/03/2024	09:43:21	out	left	3.61E+00	Succ	573	534	58	194.7165	731.4286	339.3636	74.3636	194.3636	314.3636	0.447214 0.447214 0.447214	120	595	2560	1440
24G15	3_Fast	Red	10	8	06/03/2024	09:44:21	out	right	2.14E+01	Succ	1907	1097	58	31.0152	731.4286	322.3636	57.3636	177.3636	297.3636	0.447214 0.447214 0.447214	120	3532	2560	1440
24G15	3_Fast	Red	10	9	06/03/2024	09:52:59	in	right	NA	Fail	1700	1012	58	34.7887	512	305.7273	40.7273	160.7273	280.7273	0.447214 0.447214 0.447214	120	19693	2560	1440
24G15	3_Fast	Red	10	10	06/03/2024	09:54:49	out	right	7.70E+01	Succ	2007	796	58	5.9566	731.4286	140.7273	235.7273	355.7273	115.7273	0.447214 0.447214 0.447214	120	12707	2560	1440
24G15	3_Fast	Red	10	11	06/03/2024	09:56:31	in	left	1.26E+01	Succ	782	603	58	193.2289	512	350.0909	85.0909	205.0909	325.0909	0.447214 0.447214 0.447214	120	2082	2560	1440
24G16	0_Static	White	0	1	06/03/2024	11:42:46	in	right	8.63E+00	Succ	1712	446	58	327.6415	512	131	226	346	106	0.447214 0.447214 0.447214	120	1420	2560	1440
24G16	0_Static	White	0	2	06/03/2024	11:44:03	in	right	2.04E+00	Succ	1792	722	58	0.26791	512	171	266	26	146	0.447214 0.447214 0.447214	120	337	2560	1440
24G16	0_Static	White	0	3	06/03/2024	11:45:31	out	right	3.18E+00	Succ	1910	348	58	329.422	731.4286	246	341	101	221	0.447214 0.447214 0.447214	120	524	2560	1440
24G16	0_Static	White	0	4	06/03/2024	11:46:18	out	right	3.17E+00	Succ	2011	688	58	357.4656	731.4286	82	177	297	57	0.447214 0.447214 0.447214	120	522	2560	1440
24G16	0_Static	White	0	5	06/03/2024	11:48:56	out	right	3.76E+00	Succ	1993	882	58	12.7873	731.4286	31	126	246	6	0.447214 0.447214 0.447214	120	619	2560	1440
24G16	0_Static	White	0	6	06/03/2024	11:50:06	out	right	3.11E-02	Succ	1901	334	58	328.1089	731.4286	140	235	355	115	0.447214 0.447214 0.447214	120	5	2560	1440
24G16	0_Static	White	0	7	06/03/2024	11:50:17	out	right	7.21E+00	Succ	1942	1031	58	25.1239	731.4286	305	40	160	280	0.447214 0.447214 0.447214	120	1190	2560	1440
24G16	0_Static	White	0	8	06/03/2024	11:51:58	in	right	6.57E+00	Succ	1791	694	58	357.0381	512	174	269	29	149	0.447214 0.447214 0.447214	120	1084	2560	1440
24G16	0_Static	White	0	9	06/03/2024	11:53:16	in	left	3.11E+01	Succ	780	609	58	192.5129	512	55	150	270	30	0.447214 0.447214 0.447214	120	5124	2560	1440
24G16	0_Static	White	0	10	06/03/2024	12:00:14	out	right	1.21E+01	Succ	1906	341	58	328.8029	731.4286	90	185	305	65	0.447214 0.447214 0.447214	120	2002	2560	1440
24G16	0_Static	White	0	11	06/03/2024	12:02:17	in	right	1.15E+01	Succ	1736	952	58	27.0007	512	26	121	241	1	0.447214 0.447214 0.447214	120	1894	2560	1440
24G16	1_Slow	White	2.5	1	06/03/2024	13:30:22	in	left	4.67E+01	Succ	855	1005	58	146.1211	512	65.7273	160.7273	280.7273	40.7273	0.447214 0.447214 0.447214	120	7697	2560	1440
24G16	1_Slow	White	2.5	2	06/03/2024	13:32:03	in	left	5.16E+01	Succ	778	621	58	191.1582	512	137.0909	232.0909	352.0909	112.0909	0.447214 0.447214 0.447214	120	8504	2560	1440
24G16	1_Slow	White	2.5	3	06/03/2024	13:34:24	out	right	4.70E+00	Succ	2004	826	58	8.299	731.4286	240.4545	335.4545	95.4545	215.4545	0.447214 0.447214 0.447214	120	775	2560	1440
24G16	1_Slow	White	2.5	4	06/03/2024	13:35:03	out	left	9.27E+00	Succ	573	532	58	194.8613	731.4286	350	85	205	325	0.447214 0.447214 0.447214	120	1529	2560	1440
24G16	1_Slow	White	2.5	5	06/03/2024	13:35:50	out	right	3.27E+00	Succ	1922	370	58	331.4048	731.4286	9.0909	104.0909	224.0909	344.0909	0.447214 0.447214 0.447214	120	540	2560	1440
24G16	1_Slow	White	2.5	6	06/03/2024	13:43:59	in	left	4.48E+00	Succ	834	972	58	150.576	512	175	270	30	150	0.447214 0.447214 0.447214	120	737	2560	1440
24G16	1_Slow	White	2.5	7	06/03/2024	13:44:46	in	left	5.75E+00	Succ	770	767	58	174.782	512	72.1818	167.1818	287.1818	47.1818	0.447214 0.447214 0.447214	120	948	2560	1440
24G16	1_Slow	White	2.5	8	06/03/2024	13:45:39	out	left	2.64E+00	Succ	671	1124	58	146.4373	731.4286	189.5455	284.5455	44.5455	164.5455	0.447214 0.447214 0.447214	120	435	2560	1440
24G16	1_Slow	White	2.5	9	06/03/2024	13:52:28	in	right	6.37E+01	Succ	1748	928	58	24.0236	512	98.7273	193.7273	313.7273	73.7273	0.447214 0.447214 0.447214	120	10502	2560	1440
24G16	1_Slow	White	2.5	10	06/03/2024	13:53:24	out	left	4.29E+00	Succ	578	926	58	163.6736	731.4286	213.3636	308.3636	68.3636	188.3636	0.447214 0.447214 0.447214	120	708	2560	1440
24G16	2_Medium	White	5	1	06/03/2024	14:12:37	in	left	1.28E+01	Succ	817	939	58	154.7379	512	257.8182	352.8182	112.8182	232.8182	0.447214 0.447214 0.447214	120	2111	2560	1440
24G16	2_Medium	White	5	2	06/03/2024	14:14:19	in	right	1.58E+01	Succ	1786	797	58	8.6667	512	333.7273	68.7273	188.7273	308.7273	0.447214 0.447214 0.447214	120	2611	2560	1440
24G16	2_Medium	White	5	3	06/03/2024	14:15:46	out	right	9.04E+00	Succ	1943	411	58	335.0253	731.4286	173.0909	268.0909	28.0909	148.0909	0.447214 0.447214 0.447214	120	1491	2560	1440
24G16	2_Medium	White	5	4	06/03/2024	14:16:24	out	right	3.76E+00	Succ	2010	673	58	356.3357	731.4286	226.9091	321.9091	81.9091	201.9091	0.447214 0.447214 0.447214	120	621	2560	1440
24G16	2_Medium	White	5	5	06/03/2024	14:19:40	in	right	1.34E+01	Succ	1732	479	58	331.9358	512	271.0909	6.0909	126.0909	246.0909	0.447214 0.447214 0.447214	120	2206	2560	1440
24G16	2_Medium	White	5	6	06/03/2024	14:21:36	in	right	3.49E+01	Succ	1792	714	58	359.3476	512	27.3636	122.3636	242.3636	2.3636	0.447214 0.447214 0.447214	120	5755	2560	1440
24G16	2_Medium	White	5	7	06/03/2024	14:22:30	out	left	5.14E+00	Succ	550	677	58	183.3636	731.4286	242	337	97	217	0.447214 0.447214 0.447214	120	847	2560	1440
24G16	2_Medium	White	5	8	06/03/2024	14:23:17	out	left	6.93E+00	Succ	645	1084	58	150.1869	731.4286	197.6364	292.6364	52.6364	172.6364	0.447214 0.447214 0.447214	120	1142	2560	1440
24G16	2_Medium	White	5	9	06/03/2024	14:29:10	in	right	NA	Fail	1753	524	58	337.4533	512	330.0909	65.0909	185.0909	305.0909	0.447214 0.447214 0.447214	120	19796	2560	1440
24G16	3_Fast	White	10	1	06/03/2024	14:39:25	in	right	3.43E+01	Succ	1753	525	58	337.624	512	285.4545	20.4545	140.4545	260.4545	0.447214 0.447214 0.447214	120	5658	2560	1440
24G16	3_Fast	White	10	2	06/03/2024	14:40:33	out	right	4.67E+00	Succ	1996	571	58	348.2415	731.4286	99.3636	194.3636	314.3636	74.3636	0.447214 0.447214 0.447214	120	771	2560	1440
24G16	3_Fast	White	10	3	07/03/2024	09:19:06	out	left	7.43E+00	Succ	619	407	58	205.3433	731.4286	104.4545	199.4545	319.4545	79.4545	0.447214 0.447214 0.447214	120	1225	2560	1440
24G16	3_Fast	White	10	4	07/03/2024	09:19:58	in	left	1.71E+01	Succ	768	701	58	182.1153	512	227.4545	322.4545	82.4545	202.4545	0.447214 0.447214 0.447214	120	2820	2560	1440
24G16	3_Fast	White	10	5	07/03/2024	09:20:50	out	left	1.29E+01	Succ	549	703	58	181.2949	731.4286	9.3636	104.3636	224.3636	344.3636	0.447214 0.447214 0.447214	120	2135	2560	1440
24G16	3_Fast	White	10	6	07/03/2024	09:21:34	in	left	8.79E-03	Succ	768	730	58	178.9234	512	130.3636	225.3636	345.3636	105.3636	0.447214 0.447214 0.447214	120	1	2560	1440
24G16	3_Fast	White	10	7	07/03/2024	09:22:04	in	right	2.79E+01	Succ	1771	576	58	343.7159	512	257.2727	352.2727	112.2727	232.2727	0.447214 0.447214 0.447214	120	4596	2560	1440
24G16	3_Fast	White	10	8	07/03/2024	09:30:22	out	right	1.61E+01	Succ	1953	1007	58	23.1006	731.4286	356.3636	91.3636	211.3636	331.3636	0.447214 0.447214 0.447214	120	2652	2560	1440
24G16	3_Fast	White	10	9	07/03/2024	09:30:56	out	right	3.34E+00	Succ	1922	1071	58	28.6707	731.4286	111	206	326	86	0.447214 0.447214 0.447214	120	550	2560	1440
24G16	3_Fast	White	10	10	07/03/2024	09:31:40	in	right	2.49E+00	Succ	1775	850	58	14.7483	512	299.4545	34.4545	154.4545	274.4545	0.447214 0.447214 0.447214	120	411	2560	1440
24G16	3_Fast	White	10	11	07/03/2024	09:33:03	in	right	1.16E+01	Succ	1709	441	58	326.9397	512	57.8182	152.8182	272.8182	32.8182	0.447214 0.447214 0.447214	120	1908	2560	1440
24G17	0_Static	Bio	0	1	11/03/2024	14:08:19	out	right	4.10E+00	Succ	1944	1026	58	24.7345	731.4286	250	345	105	225	0.447214 0.447214 0.447214	120	676	2560	1440
24G17	0_Static	Bio	0	2	11/03/2024	14:09:42	in	left	1.10E+01	Succ	776	631	58	189.9986	512	347	82	202	322	0.447214 0.447214 0.447214	120	1821	2560	1440
24G17	0_Static	Bio	0	3	11/03/2024	14:11:53	out	right	7.13E+01	Succ	1995	566	58	347.8685	731.4286	226	321	81	201	0.447214 0.447214 0.447214	120	11760	2560	1440
24G17	0_Static	Bio	0	4	11/03/2024	14:14:29	in	left	9.93E+01	Succ	794	880	58	161.8087	512	343	78	198	318	0.447214 0.447214 0.447214	120	16378	2560	1440
24G17	0_Static	Bio	0	5	11/03/2024	14:23:50	out	left	7.47E+00	Succ	560	589	58	190.2932	731.4286	3	98	218	338	0.447214 0.447214 0.447214	120	1233	2560	1440
24G17	0_Static	Bio	0	6	11/03/2024	14:25:07	in	left	3.97E+01	Succ	784	845	58	165.8263	512	117	212	332	92	0.447214 0.447214 0.447214	120	6542	2560	1440
24G17	0_Static	Bio	0	7	11/03/2024	14:26:21	out	left	1.71E+01	Succ	567	557	58	192.9043	731.4286	161	256	16	136	0.447214 0.447214 0.447214	120	2819	2560	1440
24G17	0_Static	Bio	0	8	11/03/2024	14:28:16	in	left	4.10E+01	Succ	826	958	58	152.3506	512	53	148	268	28	0.447214 0.447214 0.447214	120	6771	2560	1440
24G17	0_Static	Bio	0	9	11/03/2024	15:16:57	in	right	2.82E+00	Succ	1769	871	58	17.1394	512	255	350	110	230	0.447214 0.447214 0.447214	120	466	2560	1440
24G17	0_Static	Bio	0	10	11/03/2024	15:17:43	out	left	3.85E+00	Succ	552	793	58	174.2625	731.4286	191	286	46	166	0.447214 0.447214 0.447214	120	635	2560	1440
24G17	1_Slow	Bio	2.5	1	11/03/2024	15:23:39	out	right	1.22E+01	Succ	1934	393	58	333.4337	731.4286	117.5455	212.5455	332.5455	92.5455	0.447214 0.447214 0.447214	120	2019	2560	1440
24G17	1_Slow	Bio	2.5	2	11/03/2024	15:24:25	out	right	5.47E+00	Succ	1895	324	58	327.2579	731.4286	217.0909	312.0909	72.0909	192.0909	0.447214 0.447214 0.447214	120	903	2560	1440
24G17	1_Slow	Bio	2.5	3	11/03/2024	15:24:57	in	right	5.23E+00	Succ	1784	628	58	349.6819	512	184.4545	279.4545	39.4545	159.4545	0.447214 0.447214 0.447214	120	863	2560	1440
24G17	1_Slow	Bio	2.5	4	11/03/2024	15:26:31	in	right	4.68E+01	Succ	1781	617	58	348.3588	512	272.0909	7.0909	127.0909	247.0909	0.447214 0.447214 0.447214	120	7723	2560	1440
24G17	1_Slow	Bio	2.5	5	11/03/2024	15:28:03	out	right	6.52E+00	Succ	2001	845	58	9.8024	731.4286	273.8182	8.8182	128.8182	248.8182	0.447214 0.447214 0.447214	120	1076	2560	1440
24G17	1_Slow	Bio	2.5	6	11/03/2024	15:29:06	in	right	4.20E+00	Succ	1787	790	58	7.8289	512	287	22	142	262	0.447214 0.447214 0.447214	120	693	2560	1440
24G17	1_Slow	Bio	2.5	7	11/03/2024	15:30:33	out	right	4.59E+01	Succ	2000	590	58	349.7669	731.4286	311.5455	46.5455	166.5455	286.5455	0.447214 0.447214 0.447214	120	7574	2560	1440
24G17	1_Slow	Bio	2.5	8	11/03/2024	16:06:19	in	right	7.21E+00	Succ	1737	950	58	26.68	512	65.1818	160.1818	280.1818	40.1818	0.447214 0.447214 0.447214	120	1190	2560	1440
24G17	1_Slow	Bio	2.5	9	11/03/2024	16:07:11	out	right	6.71E+00	Succ	1963	459	58	339.1262	731.4286	160.6364	255.6364	15.6364	135.6364	0.447214 0.447214 0.447214	120	1107	2560	1440
24G17	1_Slow	Bio	2.5	10	11/03/2024	16:07:48	in	right	4.55E+00	Succ	1783	817	58	10.8883	512	94.2727	189.2727	309.2727	69.2727	0.447214 0.447214 0.447214	120	751	2560	1440
24G17	2_Medium	Bio	5	1	12/03/2024	10:25:58	in	right	1.11E+01	Succ	1764	886	58	18.9589	512	167.3636	262.3636	22.3636	142.3636	0.447214 0.447214 0.447214	120	1828	2560	1440
24G17	2_Medium	Bio	5	2	12/03/2024	10:27:32	out	left	2.76E+00	Succ	550	771	58	176.0271	731.4286	54.9091	149.9091	269.9091	29.9091	0.447214 0.447214 0.447214	120	456	2560	1440
24G17	2_Medium	Bio	5	3	12/03/2024	10:28:44	out	left	2.23E+00	Succ	556	613	58	188.4056	731.4286	316.9091	51.9091	171.9091	291.9091	0.447214 0.447214 0.447214	120	368	2560	1440
24G17	2_Medium	Bio	5	4	12/03/2024	10:30:48	in	left	9.14E+00	Succ	785	852	58	165.0241	512	258.3636	353.3636	113.3636	233.3636	0.447214 0.447214 0.447214	120	1509	2560	1440
24G17	2_Medium	Bio	5	5	12/03/2024	11:20:09	out	left	1.59E+01	Succ	572	905	58	165.3214	731.4286	134.6364	229.6364	349.6364	109.6364	0.447214 0.447214 0.447214	120	2616	2560	1440
24G17	2_Medium	Bio	5	6	12/03/2024	11:20:56	in	left	3.51E+00	Succ	772	781	58	173.1288	512	343.2727	78.2727	198.2727	318.2727	0.447214 0.447214 0.447214	120	579	2560	1440
24G17	2_Medium	Bio	5	7	12/03/2024	11:22:25	in	right	5.26E+00	Succ	1706	1004	58	33.7475	512	2.6364	97.6364	217.6364	337.6364	0.447214 0.447214 0.447214	120	867	2560	1440
24G17	2_Medium	Bio	5	8	12/03/2024	11:23:22	out	left	7.64E+00	Succ	586	490	58	198.3407	731.4286	331.0909	66.0909	186.0909	306.0909	0.447214 0.447214 0.447214	120	1260	2560	1440
24G17	2_Medium	Bio	5	9	12/03/2024	11:24:51	in	left	3.32E+00	Succ	848	445	58	212.4804	512	253.4545	348.4545	108.4545	228.4545	0.447214 0.447214 0.447214	120	547	2560	1440
24G17	2_Medium	Bio	5	10	12/03/2024	11:25:28	out	left	3.25E+00	Succ	617	410	58	205.0645	731.4286	194.4545	289.4545	49.4545	169.4545	0.447214 0.447214 0.447214	120	536	2560	1440
24G17	3_Fast	Bio	10	1	12/03/2024	11:38:57	in	right	1.72E+01	Succ	1700	1013	58	34.8421	512	229.0909	324.0909	84.0909	204.0909	0.447214 0.447214 0.447214	120	2841	2560	1440
24G17	3_Fast	Bio	10	2	12/03/2024	11:40:26	out	right	2.20E+01	Succ	1999	856	58	10.6935	731.4286	302.4545	37.4545	157.4545	277.4545	0.447214 0.447214 0.447214	120	3634	2560	1440
24G17	3_Fast	Bio	10	3	12/03/2024	11:41:55	out	left	9.74E+00	Succ	555	814	58	172.5894	731.4286	283	18	138	258	0.447214 0.447214 0.447214	120	1606	2560	1440
24G17	3_Fast	Bio	10	4	12/03/2024	11:44:47	in	right	9.77E+01	Succ	1708	1002	58	33.3645	512	9.5455	104.5455	224.5455	344.5455	0.447214 0.447214 0.447214	120	16111	2560	1440
24G17	3_Fast	Bio	10	5	12/03/2024	11:51:58	in	right	7.63E+01	Succ	1767	879	58	18.0761	512	231	326	86	206	0.447214 0.447214 0.447214	120	12595	2560	1440
24G17	3_Fast	Bio	10	6	12/03/2024	11:53:21	in	left	1.33E+01	Succ	795	556	58	198.6234	512	131.2727	226.2727	346.2727	106.2727	0.447214 0.447214 0.447214	120	2198	2560	1440
24G17	3_Fast	Bio	10	7	12/03/2024	11:54:06	out	right	8.02E+00	Succ	1998	579	58	348.8983	731.4286	40.0909	135.0909	255.0909	15.0909	0.447214 0.447214 0.447214	120	1323	2560	1440
24G17	3_Fast	Bio	10	8	12/03/2024	11:55:18	out	left	7.04E+00	Succ	560	848	58	169.8995	731.4286	31.5455	126.5455	246.5455	6.5455	0.447214 0.447214 0.447214	120	1162	2560	1440
24G17	3_Fast	Bio	10	9	12/03/2024	12:00:19	in	right	1.09E+02	Succ	1785	806	58	9.7203	512	221.3636	316.3636	76.3636	196.3636	0.447214 0.447214 0.447214	120	17964	2560	1440
24G17	3_Fast	Bio	10	10	12/03/2024	12:01:13	out	right	5.15E+00	Succ	1960	989	58	21.5658	731.4286	7.7273	102.7273	222.7273	342.7273	0.447214 0.447214 0.447214	120	849	2560	1440
24G17	3_Fast	Bio	10	11	13/03/2024	09:42:43	in	right	4.97E+00	Succ	1791	697	58	357.425	512	278.1818	13.1818	133.1818	253.1818	0.447214 0.447214 0.447214	120	820	2560	1440
24G17	3_Fast	Bio	10	12	13/03/2024	09:44:02	in	right	2.94E+01	Succ	1708	1001	58	33.255	512	16.9091	111.9091	231.9091	351.9091	0.447214 0.447214 0.447214	120	4848	2560	1440
24G18	0_Static	Black	0	1	10/03/2024	10:18:11	out	left	2.00E+01	Succ	592	967	58	160.2635	731.4286	263	358	118	238	0.447214 0.447214 0.447214	120	3299	2560	1440
24G18	0_Static	Black	0	2	10/03/2024	10:19:23	out	left	1.42E+01	Succ	668	1121	58	146.7288	731.4286	27	122	242	2	0.447214 0.447214 0.447214	120	2343	2560	1440
24G18	0_Static	Black	0	3	10/03/2024	10:21:05	in	left	4.60E+01	Succ	790	571	58	196.9034	512	56	151	271	31	0.447214 0.447214 0.447214	120	7580	2560	1440
24G18	0_Static	Black	0	4	10/03/2024	10:21:40	in	left	4.94E+00	Succ	846	992	58	147.9674	512	258	353	113	233	0.447214 0.447214 0.447214	120	815	2560	1440
24G18	0_Static	Black	0	5	10/03/2024	10:24:59	in	right	2.99E+00	Succ	1769	568	58	342.7676	512	165	260	20	140	0.447214 0.447214 0.447214	120	493	2560	1440
24G18	0_Static	Black	0	6	10/03/2024	10:25:53	out	left	1.34E+01	Succ	575	916	58	164.4453	731.4286	174	269	29	149	0.447214 0.447214 0.447214	120	2204	2560	1440
24G18	0_Static	Black	0	7	10/03/2024	10:28:42	in	left	NA	Fail	792	565	58	197.5924	512	294	29	149	269	0.447214 0.447214 0.447214	120	19796	2560	1440
24G18	0_Static	Black	0	8	10/03/2024	10:30:36	out	right	1.57E+01	Succ	1975	493	58	341.9596	731.4286	76	171	291	51	0.447214 0.447214 0.447214	120	2586	2560	1440
24G18	0_Static	Black	0	9	10/03/2024	10:36:28	in	right	1.07E+01	Succ	1772	577	58	343.8144	512	120	215	335	95	0.447214 0.447214 0.447214	120	1770	2560	1440
24G18	0_Static	Black	0	10	10/03/2024	10:37:18	in	right	1.46E+01	Succ	1782	618	58	348.5629	512	283	18	138	258	0.447214 0.447214 0.447214	120	2402	2560	1440
24G18	0_Static	Black	0	11	10/03/2024	10:38:42	out	left	8.20E+00	Succ	551	774	58	175.7472	731.4286	249	344	104	224	0.447214 0.447214 0.447214	120	1353	2560	1440
24G18	1_Slow	Black	2.5	1	10/03/2024	11:02:27	in	left	7.61E+01	Succ	788	861	58	163.9882	512	23.4545	118.4545	238.4545	358.4545	0.447214 0.447214 0.447214	120	12545	2560	1440
24G18	1_Slow	Black	2.5	2	10/03/2024	11:02:58	out	left	5.55E+00	Succ	549	742	58	178.251	731.4286	138.2727	233.2727	353.2727	113.2727	0.447214 0.447214 0.447214	120	916	2560	1440
24G18	1_Slow	Black	2.5	3	10/03/2024	11:03:53	out	right	1.68E+01	Succ	2010	671	58	356.1331	731.4286	264.4545	359.4545	119.4545	239.4545	0.447214 0.447214 0.447214	120	2766	2560	1440
24G18	1_Slow	Black	2.5	4	10/03/2024	11:04:36	in	right	7.72E+00	Succ	1703	1008	58	34.2777	512	315.7273	50.7273	170.7273	290.7273	0.447214 0.447214 0.447214	120	1273	2560	1440
24G18	1_Slow	Black	2.5	5	10/03/2024	11:06:26	out	left	6.03E+00	Succ	594	975	58	159.626	731.4286	68.3636	163.3636	283.3636	43.3636	0.447214 0.447214 0.447214	120	994	2560	1440
24G18	1_Slow	Black	2.5	6	10/03/2024	11:07:08	out	left	8.03E+00	Succ	553	643	58	186.0745	731.4286	79.3636	174.3636	294.3636	54.3636	0.447214 0.447214 0.447214	120	1324	2560	1440
24G18	1_Slow	Black	2.5	7	10/03/2024	11:07:53	in	right	6.24E+00	Succ	1778	838	58	13.363	512	226.6364	321.6364	81.6364	201.6364	0.447214 0.447214 0.447214	120	1030	2560	1440
24G18	1_Slow	Black	2.5	8	10/03/2024	11:09:08	in	left	1.57E+01	Succ	832	968	58	151.0374	512	72.8182	167.8182	287.8182	47.8182	0.447214 0.447214 0.447214	120	2583	2560	1440
24G18	1_Slow	Black	2.5	9	10/03/2024	11:16:49	out	left	1.42E+01	Succ	558	604	58	189.132	731.4286	116.7273	211.7273	331.7273	91.7273	0.447214 0.447214 0.447214	120	2340	2560	1440
24G18	1_Slow	Black	2.5	10	10/03/2024	11:18:16	in	left	1.37E+01	Succ	780	611	58	192.3479	512	273.1818	8.1818	128.1818	248.1818	0.447214 0.447214 0.447214	120	2257	2560	1440
24G18	2_Medium	Black	5	1	10/03/2024	12:21:11	in	left	1.76E+01	Succ	770	762	58	175.3094	512	321.7273	56.7273	176.7273	296.7273	0.447214 0.447214 0.447214	120	2897	2560	1440
24G18	2_Medium	Black	5	2	10/03/2024	12:21:38	in	right	5.55E+00	Succ	1743	501	58	334.6432	512	187.3636	282.3636	42.3636	162.3636	0.447214 0.447214 0.447214	120	915	2560	1440
24G18	2_Medium	Black	5	3	10/03/2024	12:22:21	out	right	5.30E+00	Succ	1905	1100	58	31.2808	731.4286	316.9091	51.9091	171.9091	291.9091	0.447214 0.447214 0.447214	120	874	2560	1440
24G18	2_Medium	Black	5	4	10/03/2024	12:22:48	out	right	5.76E+00	Succ	1977	499	58	342.4492	731.4286	182.8182	277.8182	37.8182	157.8182	0.447214 0.447214 0.447214	120	846	2560	1440
24G18	2_Medium	Black	5	5	10/03/2024	12:24:06	in	right	6.71E+00	Succ	1773	859	58	15.7196	512	333.0909	68.0909	188.0909	308.0909	0.447214 0.447214 0.447214	120	1106	2560	1440
24G18	2_Medium	Black	5	6	10/03/2024	12:24:40	in	left	4.09E+00	Succ	771	773	58	174.092	512	201.5455	296.5455	56.5455	176.5455	0.447214 0.447214 0.447214	120	674	2560	1440
24G18	2_Medium	Black	5	7	10/03/2024	12:25:18	out	right	5.40E+00	Succ	2011	697	58	358.1617	731.4286	321.8182	56.8182	176.8182	296.8182	0.447214 0.447214 0.447214	120	890	2560	1440
24G18	2_Medium	Black	5	8	10/03/2024	12:26:01	out	left	6.28E+00	Succ	549	686	58	182.6347	731.4286	221.1818	316.1818	76.1818	196.1818	0.447214 0.447214 0.447214	120	1035	2560	1440
24G18	2_Medium	Black	5	9	10/03/2024	12:30:20	in	right	2.65E+01	Succ	1720	982	58	30.7295	512	109.0909	204.0909	324.0909	84.0909	0.447214 0.447214 0.447214	120	4373	2560	1440
24G18	2_Medium	Black	5	10	10/03/2024	12:30:56	out	right	4.79E+00	Succ	1884	308	58	325.7044	731.4286	99.6364	194.6364	314.6364	74.6364	0.447214 0.447214 0.447214	120	790	2560	1440
24G18	3_Fast	Black	10	1	10/03/2024	12:42:12	in	left	1.11E+01	Succ	790	869	58	163.1111	512	62.6364	157.6364	277.6364	37.6364	0.447214 0.447214 0.447214	120	1836	2560	1440
24G18	3_Fast	Black	10	2	10/03/2024	12:42:54	in	left	7.56E+00	Succ	830	475	58	208.5878	512	173.0909	268.0909	28.0909	148.0909	0.447214 0.447214 0.447214	120	1246	2560	1440
24G18	3_Fast	Black	10	3	10/03/2024	12:43:56	out	right	1.43E+01	Succ	1979	504	58	342.7839	731.4286	207.6364	302.6364	62.6364	182.6364	0.447214 0.447214 0.447214	120	2364	2560	1440
24G18	3_Fast	Black	10	4	10/03/2024	12:44:22	out	right	5.32E+00	Succ	1923	1069	58	28.4875	731.4286	331.2727	66.2727	186.2727	306.2727	0.447214 0.447214 0.447214	120	878	2560	1440
24G18	3_Fast	Black	10	5	10/03/2024	12:45:55	in	left	6.85E+00	Succ	816	504	58	204.96	512	113.5455	208.5455	328.5455	88.5455	0.447214 0.447214 0.447214	120	1129	2560	1440
24G18	3_Fast	Black	10	6	10/03/2024	12:46:47	in	right	2.43E+01	Succ	1792	723	58	0.33087	512	35.9091	130.9091	250.9091	10.9091	0.447214 0.447214 0.447214	120	4001	2560	1440
24G18	3_Fast	Black	10	7	10/03/2024	12:47:55	out	left	1.85E+01	Succ	590	962	58	160.7108	731.4286	209.5455	304.5455	64.5455	184.5455	0.447214 0.447214 0.447214	120	3054	2560	1440
24G18	3_Fast	Black	10	8	10/03/2024	12:48:30	in	left	5.04E+00	Succ	779	826	58	168.0235	512	105.1818	200.1818	320.1818	80.1818	0.447214 0.447214 0.447214	120	831	2560	1440
24G18	3_Fast	Black	10	9	10/03/2024	12:50:26	out	right	1.66E+01	Succ	1987	909	58	14.9901	731.4286	339.1818	74.1818	194.1818	314.1818	0.447214 0.447214 0.447214	120	2745	2560	1440
24G18	3_Fast	Black	10	10	10/03/2024	12:51:04	out	right	6.29E+00	Succ	1974	952	58	18.4527	731.4286	130.4545	225.4545	345.4545	105.4545	0.447214 0.447214 0.447214	120	1038	2560	1440
24G18	3_Fast	Black	10	11	11/03/2024	09:37:08	out	right	NA	Fail	1991	891	58	13.5025	731.4286	202.3636	297.3636	57.3636	177.3636	0.447214 0.447214 0.447214	120	19791	2560	1440
24G18	3_Fast	Black	10	12	11/03/2024	09:39:49	in	right	NA	Fail	1747	511	58	335.8655	512	221.1818	316.1818	76.1818	196.1818	0.447214 0.447214 0.447214	120	19796	2560	1440
24G18	3_Fast	Black	10	13	11/03/2024	09:45:31	out	right	1.58E+01	Succ	2011	749	58	2.2698	731.4286	284.0909	19.0909	139.0909	259.0909	0.447214 0.447214 0.447214	120	2610	2560	1440
24G18	3_Fast	Black	10	14	11/03/2024	09:46:59	in	right	8.09E+00	Succ	1757	906	58	21.2919	512	75.0909	170.0909	290.0909	50.0909	0.447214 0.447214 0.447214	120	1334	2560	1440
24G19	0_Static	White	0	1	11/03/2024	11:16:49	out	left	6.43E+01	Succ	559	842	58	170.4101	731.4286	228	323	83	203	0.447214 0.447214 0.447214	120	10603	2560	1440
24G19	0_Static	White	0	2	11/03/2024	11:18:08	in	left	2.51E+00	Succ	795	555	58	198.7856	512	136	231	351	111	0.447214 0.447214 0.447214	120	414	2560	1440
24G19	0_Static	White	0	3	11/03/2024	11:18:56	out	left	3.38E+00	Succ	549	694	58	182.0382	731.4286	146	241	1	121	0.447214 0.447214 0.447214	120	558	2560	1440
24G19	0_Static	White	0	4	11/03/2024	11:20:02	in	left	3.58E+00	Succ	770	675	58	185.047	512	180	275	35	155	0.447214 0.447214 0.447214	120	590	2560	1440
24G19	0_Static	White	0	5	11/03/2024	11:21:32	out	right	7.20E+00	Succ	2002	840	58	9.4244	731.4286	148	243	3	123	0.447214 0.447214 0.447214	120	1188	2560	1440
24G19	0_Static	White	0	6	11/03/2024	11:22:19	out	right	4.10E+00	Succ	1987	533	58	345.1659	731.4286	143	238	358	118	0.447214 0.447214 0.447214	120	676	2560	1440
24G19	0_Static	White	0	7	11/03/2024	11:23:44	in	left	3.89E+00	Succ	780	609	58	192.5694	512	24	119	239	359	0.447214 0.447214 0.447214	120	642	2560	1440
24G19	0_Static	White	0	8	11/03/2024	11:25:07	in	right	7.08E+00	Succ	1733	959	58	27.791	512	20	115	235	355	0.447214 0.447214 0.447214	120	1168	2560	1440
24G19	0_Static	White	0	9	11/03/2024	11:26:43	out	right	4.61E+00	Succ	2006	810	58	7.0648	731.4286	189	284	44	164	0.447214 0.447214 0.447214	120	760	2560	1440
24G19	0_Static	White	0	10	11/03/2024	11:28:09	in	left	4.54E+01	Succ	799	896	58	159.8941	512	196	291	51	171	0.447214 0.447214 0.447214	120	7484	2560	1440
24G19	0_Static	White	0	11	11/03/2024	11:28:49	in	right	2.13E+00	Succ	1790	768	58	5.3506	512	73	168	288	48	0.447214 0.447214 0.447214	120	352	2560	1440
24G19	1_Slow	White	2.5	1	11/03/2024	11:52:50	out	left	8.91E+01	Succ	554	633	58	186.819	731.4286	75.7273	170.7273	290.7273	50.7273	0.447214 0.447214 0.447214	120	14704	2560	1440
24G19	1_Slow	White	2.5	2	11/03/2024	11:54:03	out	left	6.85E+00	Succ	576	521	58	195.7681	731.4286	52.8182	147.8182	267.8182	27.8182	0.447214 0.447214 0.447214	120	1131	2560	1440
24G19	1_Slow	White	2.5	3	11/03/2024	11:54:43	in	left	3.75E+00	Succ	854	437	58	213.6154	512	6.1818	101.1818	221.1818	341.1818	0.447214 0.447214 0.447214	120	618	2560	1440
24G19	1_Slow	White	2.5	4	11/03/2024	11:55:32	in	right	4.25E+00	Succ	1762	892	58	19.6771	512	136.7273	231.7273	351.7273	111.7273	0.447214 0.447214 0.447214	120	701	2560	1440
24G19	1_Slow	White	2.5	5	11/03/2024	13:31:38	out	right	9.59E+00	Succ	1909	347	58	329.3296	731.4286	230.8182	325.8182	85.8182	205.8182	0.447214 0.447214 0.447214	120	1582	2560	1440
24G19	1_Slow	White	2.5	6	11/03/2024	13:32:21	in	left	4.99E+00	Succ	781	834	58	167.0979	512	218.9091	313.9091	73.9091	193.9091	0.447214 0.447214 0.447214	120	824	2560	1440
24G19	1_Slow	White	2.5	7	11/03/2024	13:33:05	out	right	3.13E+00	Succ	2001	846	58	9.8966	731.4286	294.9091	29.9091	149.9091	269.9091	0.447214 0.447214 0.447214	120	516	2560	1440
24G19	1_Slow	White	2.5	8	11/03/2024	13:33:41	in	right	3.67E+00	Succ	1791	750	58	3.3786	512	43.0909	138.0909	258.0909	18.0909	0.447214 0.447214 0.447214	120	606	2560	1440
24G19	1_Slow	White	2.5	10	11/03/2024	13:37:09	out	right	9.33E+00	Succ	1992	552	58	346.7151	731.4286	48.9091	143.9091	263.9091	23.9091	0.447214 0.447214 0.447214	120	1539	2560	1440
24G19	1_Slow	White	2.5	11	11/03/2024	13:37:47	in	right	4.18E+00	Succ	1786	801	58	9.0868	512	228.7273	323.7273	83.7273	203.7273	0.447214 0.447214 0.447214	120	690	2560	1440
24G19	2_Medium	White	5	1	11/03/2024	13:49:38	out	left	6.82E+00	Succ	567	557	58	192.8514	731.4286	117.5455	212.5455	332.5455	92.5455	0.447214 0.447214 0.447214	120	1125	2560	1440
24G19	2_Medium	White	5	2	11/03/2024	13:50:30	out	left	4.13E+00	Succ	642	1077	58	150.7991	731.4286	222.8182	317.8182	77.8182	197.8182	0.447214 0.447214 0.447214	120	681	2560	1440
24G19	2_Medium	White	5	3	11/03/2024	13:51:05	in	right	3.92E+00	Succ	1789	775	58	6.2172	512	68.6364	163.6364	283.6364	43.6364	0.447214 0.447214 0.447214	120	647	2560	1440
24G19	2_Medium	White	5	4	11/03/2024	13:51:36	in	right	2.98E+00	Succ	1788	658	58	353.0266	512	135.4545	230.4545	350.4545	110.4545	0.447214 0.447214 0.447214	120	492	2560	1440
24G19	2_Medium	White	5	5	11/03/2024	13:53:40	out	left	3.72E+00	Succ	624	1044	58	153.7247	731.4286	186.4545	281.4545	41.4545	161.4545	0.447214 0.447214 0.447214	120	613	2560	1440
24G19	2_Medium	White	5	6	11/03/2024	13:54:13	in	left	3.01E+00	Succ	832	968	58	151.0757	512	296.3636	31.3636	151.3636	271.3636	0.447214 0.447214 0.447214	120	497	2560	1440
24G19	2_Medium	White	5	7	11/03/2024	13:54:42	in	right	5.14E+00	Succ	1782	822	58	11.5262	512	159.1818	254.1818	14.1818	134.1818	0.447214 0.447214 0.447214	120	848	2560	1440
24G19	2_Medium	White	5	8	11/03/2024	13:55:21	out	right	6.15E+00	Succ	1945	1024	58	24.5444	731.4286	284.5455	19.5455	139.5455	259.5455	0.447214 0.447214 0.447214	120	1015	2560	1440
24G19	2_Medium	White	5	9	11/03/2024	14:08:02	out	left	8.78E+00	Succ	556	618	58	188.011	731.4286	263.2727	358.2727	118.2727	238.2727	0.447214 0.447214 0.447214	120	1448	2560	1440
24G19	2_Medium	White	5	10	11/03/2024	14:08:47	in	right	1.23E+01	Succ	1758	535	58	338.8578	512	58.5455	153.5455	273.5455	33.5455	0.447214 0.447214 0.447214	120	2027	2560	1440
24G19	2_Medium	White	5	11	11/03/2024	14:09:39	in	left	3.35E+00	Succ	768	724	58	179.5073	512	77.3636	172.3636	292.3636	52.3636	0.447214 0.447214 0.447214	120	552	2560	1440
24G19	3_Fast	White	10	1	11/03/2024	14:12:24	out	left	4.48E+00	Succ	562	580	58	191.0052	731.4286	303.7273	38.7273	158.7273	278.7273	0.447214 0.447214 0.447214	120	739	2560	1440
24G19	3_Fast	White	10	2	11/03/2024	14:12:59	in	left	4.22E+00	Succ	797	550	58	199.4502	512	21.0909	116.0909	236.0909	356.0909	0.447214 0.447214 0.447214	120	696	2560	1440
24G19	3_Fast	White	10	3	11/03/2024	14:13:34	in	right	3.86E+00	Succ	1715	990	58	31.8485	512	314.2727	49.2727	169.2727	289.2727	0.447214 0.447214 0.447214	120	636	2560	1440
24G19	3_Fast	White	10	4	11/03/2024	14:14:16	out	right	4.55E+00	Succ	1991	549	58	346.5109	731.4286	56.0909	151.0909	271.0909	31.0909	0.447214 0.447214 0.447214	120	751	2560	1440
24G19	3_Fast	White	10	5	11/03/2024	14:17:05	in	left	9.94E+00	Succ	828	479	58	208.113	512	296.3636	31.3636	151.3636	271.3636	0.447214 0.447214 0.447214	120	1640	2560	1440
24G19	3_Fast	White	10	6	11/03/2024	14:17:49	in	left	1.58E+01	Succ	776	808	58	170.1463	512	126.4545	221.4545	341.4545	101.4545	0.447214 0.447214 0.447214	120	2611	2560	1440
24G19	3_Fast	White	10	7	11/03/2024	14:18:38	out	left	8.49E+00	Succ	600	989	58	158.4254	731.4286	1.0909	96.0909	216.0909	336.0909	0.447214 0.447214 0.447214	120	1400	2560	1440
24G19	3_Fast	White	10	8	11/03/2024	14:19:21	out	right	7.24E+00	Succ	1933	1050	58	26.8591	731.4286	171.1818	266.1818	26.1818	146.1818	0.447214 0.447214 0.447214	120	1194	2560	1440
24G19	3_Fast	White	10	10	11/03/2024	15:11:16	out	right	8.24E+00	Succ	1956	441	58	337.5887	731.4286	67.1818	162.1818	282.1818	42.1818	0.447214 0.447214 0.447214	120	1359	2560	1440
24G19	3_Fast	White	10	11	11/03/2024	15:12:06	in	left	4.10E+00	Succ	773	791	58	172.0086	512	227.8182	322.8182	82.8182	202.8182	0.447214 0.447214 0.447214	120	676	2560	1440
24G20	0_Static	Red	0	1	15/03/2024	13:03:32	in	right	8.27E+01	Succ	1782	821	58	11.3629	512	301	36	156	276	0.447214 0.447214 0.447214	120	13645	2560	1440
24G20	0_Static	Red	0	2	15/03/2024	13:04:43	in	left	6.70E+00	Succ	770	670	58	185.5639	512	106	201	321	81	0.447214 0.447214 0.447214	120	1105	2560	1440
24G20	0_Static	Red	0	3	15/03/2024	13:05:21	out	right	5.78E+00	Succ	2011	684	58	357.1988	731.4286	237	332	92	212	0.447214 0.447214 0.447214	120	954	2560	1440
24G20	0_Static	Red	0	4	15/03/2024	13:06:08	out	right	1.32E+01	Succ	1880	302	58	325.1551	731.4286	281	16	136	256	0.447214 0.447214 0.447214	120	2183	2560	1440
24G20	0_Static	Red	0	5	15/03/2024	13:16:12	in	left	7.62E+00	Succ	772	659	58	186.8398	512	264	359	119	239	0.447214 0.447214 0.447214	120	1258	2560	1440
24G20	0_Static	Red	0	6	15/03/2024	13:17:11	out	right	1.08E+01	Succ	2007	639	58	353.6197	731.4286	248	343	103	223	0.447214 0.447214 0.447214	120	1784	2560	1440
24G20	0_Static	Red	0	7	15/03/2024	13:18:18	in	right	1.26E+01	Succ	1777	844	58	14.0693	512	51	146	266	26	0.447214 0.447214 0.447214	120	2071	2560	1440
24G20	0_Static	Red	0	8	15/03/2024	13:18:56	out	right	4.43E+00	Succ	1909	1093	58	30.6752	731.4286	263	358	118	238	0.447214 0.447214 0.447214	120	730	2560	1440
24G20	0_Static	Red	0	9	15/03/2024	13:21:15	in	left	5.42E+00	Succ	786	856	58	164.6042	512	166	261	21	141	0.447214 0.447214 0.447214	120	895	2560	1440
24G20	0_Static	Red	0	10	15/03/2024	13:22:00	out	right	4.00E+00	Succ	2011	701	58	358.5372	731.4286	113	208	328	88	0.447214 0.447214 0.447214	120	660	2560	1440
24G20	1_Slow	Red	2.5	1	15/03/2024	13:42:01	in	left	NA	Fail	832	968	58	151.044	512	354.5455	89.5455	209.5455	329.5455	0.447214 0.447214 0.447214	120	19796	2560	1440
24G20	1_Slow	Red	2.5	2	15/03/2024	13:45:20	out	left	NA	Fail	637	372	58	208.4422	731.4286	289.5455	24.5455	144.5455	264.5455	0.447214 0.447214 0.447214	120	19796	2560	1440
24G20	1_Slow	Red	2.5	3	15/03/2024	13:51:17	out	left	NA	Fail	605	439	58	202.5923	731.4286	323.5455	58.5455	178.5455	298.5455	0.447214 0.447214 0.447214	120	19796	2560	1440
24G20	1_Slow	Red	2.5	4	15/03/2024	13:52:25	out	left	9.47E+00	Succ	649	1089	58	149.6876	731.4286	293	28	148	268	0.447214 0.447214 0.447214	120	1562	2560	1440
24G20	1_Slow	Red	2.5	5	15/03/2024	13:54:23	in	left	6.13E+01	Succ	802	537	58	200.9403	512	212.9091	307.9091	67.9091	187.9091	0.447214 0.447214 0.447214	120	10108	2560	1440
24G20	1_Slow	Red	2.5	6	15/03/2024	13:55:29	in	left	9.83E+00	Succ	837	976	58	149.9786	512	227.3636	322.3636	82.3636	202.3636	0.447214 0.447214 0.447214	120	1621	2560	1440
24G20	1_Slow	Red	2.5	7	15/03/2024	13:57:15	out	right	6.01E+00	Succ	1987	907	58	14.82	731.4286	92.1818	187.1818	307.1818	67.1818	0.447214 0.447214 0.447214	120	992	2560	1440
24G20	1_Slow	Red	2.5	8	15/03/2024	14:00:15	in	right	NA	Fail	1779	833	58	12.7265	512	305.5455	40.5455	160.5455	280.5455	0.447214 0.447214 0.447214	120	19796	2560	1440
24G20	1_Slow	Red	2.5	9	15/03/2024	14:13:29	out	right	8.43E+01	Succ	1921	367	58	331.1616	731.4286	15.1818	110.1818	230.1818	350.1818	0.447214 0.447214 0.447214	120	13906	2560	1440
24G20	1_Slow	Red	2.5	10	15/03/2024	14:14:33	in	right	4.77E+00	Succ	1784	629	58	349.7621	512	177.5455	272.5455	32.5455	152.5455	0.447214 0.447214 0.447214	120	787	2560	1440
24G20	1_Slow	Red	2.5	11	15/03/2024	14:15:34	in	left	1.04E+01	Succ	769	743	58	177.4174	512	140.2727	235.2727	355.2727	115.2727	0.447214 0.447214 0.447214	120	1708	2560	1440
24G20	1_Slow	Red	2.5	12	15/03/2024	14:16:17	out	right	6.13E+00	Succ	1883	306	58	325.5732	731.4286	355.9091	90.9091	210.9091	330.9091	0.447214 0.447214 0.447214	120	1011	2560	1440
24G20	1_Slow	Red	2.5	13	15/03/2024	14:18:02	out	left	8.17E+00	Succ	631	1057	58	152.5513	731.4286	221.5455	316.5455	76.5455	196.5455	0.447214 0.447214 0.447214	120	1348	2560	1440
24G20	1_Slow	Red	2.5	14	15/03/2024	14:18:49	in	right	1.16E+01	Succ	1789	668	58	354.1416	512	59.9091	154.9091	274.9091	34.9091	0.447214 0.447214 0.447214	120	1913	2560	1440
24G20	2_Medium	Red	5	1	15/03/2024	15:07:39	out	left	8.48E+00	Succ	666	1118	58	147.0715	731.4286	331.3636	66.3636	186.3636	306.3636	0.447214 0.447214 0.447214	120	1399	2560	1440
24G20	2_Medium	Red	5	2	15/03/2024	15:08:22	out	right	7.54E+00	Succ	2010	668	58	355.8999	731.4286	77.1818	172.1818	292.1818	52.1818	0.447214 0.447214 0.447214	120	1244	2560	1440
24G20	2_Medium	Red	5	3	15/03/2024	15:09:13	in	left	1.50E+01	Succ	830	475	58	208.5459	512	117.7273	212.7273	332.7273	92.7273	0.447214 0.447214 0.447214	120	2479	2560	1440
24G20	2_Medium	Red	5	4	15/03/2024	15:09:51	in	right	5.59E+00	Succ	1790	766	58	5.1498	512	61.6364	156.6364	276.6364	36.6364	0.447214 0.447214 0.447214	120	922	2560	1440
24G20	2_Medium	Red	5	5	15/03/2024	15:11:17	out	right	1.02E+01	Succ	2009	776	58	4.3625	731.4286	137.2727	232.2727	352.2727	112.2727	0.447214 0.447214 0.447214	120	1690	2560	1440
24G20	2_Medium	Red	5	6	15/03/2024	15:14:01	in	right	NA	Fail	1791	745	58	2.8131	512	139.0909	234.0909	354.0909	114.0909	0.447214 0.447214 0.447214	120	19796	2560	1440
24G20	2_Medium	Red	5	7	15/03/2024	15:15:26	in	left	4.80E+01	Succ	785	591	58	194.6473	512	207.6364	302.6364	62.6364	182.6364	0.447214 0.447214 0.447214	120	7918	2560	1440
24G20	2_Medium	Red	5	8	15/03/2024	15:16:14	out	right	9.48E+00	Succ	1953	433	58	336.9177	731.4286	144.1818	239.1818	359.1818	119.1818	0.447214 0.447214 0.447214	120	1563	2560	1440
24G20	2_Medium	Red	5	9	15/03/2024	15:17:48	out	left	6.08E+00	Succ	553	640	58	186.2519	731.4286	332.1818	67.1818	187.1818	307.1818	0.447214 0.447214 0.447214	120	1002	2560	1440
24G20	2_Medium	Red	5	10	15/03/2024	15:18:31	in	right	4.97E+00	Succ	1728	968	58	28.9696	512	48.9091	143.9091	263.9091	23.9091	0.447214 0.447214 0.447214	120	819	2560	1440
24G20	2_Medium	Red	5	11	15/03/2024	15:19:26	in	left	8.68E+00	Succ	808	521	58	202.8126	512	117.3636	212.3636	332.3636	92.3636	0.447214 0.447214 0.447214	120	1432	2560	1440
24G20	3_Fast	Red	10	1	15/03/2024	15:42:22	in	right	NA	Fail	1751	519	58	336.8341	512	190.1818	285.1818	45.1818	165.1818	0.447214 0.447214 0.447214	120	19796	2560	1440
24G20	3_Fast	Red	10	2	15/03/2024	15:43:17	in	left	7.28E+00	Succ	855	1005	58	146.2051	512	321.7273	56.7273	176.7273	296.7273	0.447214 0.447214 0.447214	120	1201	2560	1440
24G20	3_Fast	Red	10	3	15/03/2024	15:43:52	out	left	4.81E+00	Succ	582	502	58	197.3609	731.4286	138.7273	233.7273	353.7273	113.7273	0.447214 0.447214 0.447214	120	794	2560	1440
24G20	3_Fast	Red	10	4	15/03/2024	15:44:27	out	right	4.17E+00	Succ	2006	631	58	353.035	731.4286	159.1818	254.1818	14.1818	134.1818	0.447214 0.447214 0.447214	120	688	2560	1440
24G20	3_Fast	Red	10	5	15/03/2024	15:45:34	in	right	4.40E+00	Succ	1792	711	58	358.9424	512	322.6364	57.6364	177.6364	297.6364	0.447214 0.447214 0.447214	120	725	2560	1440
24G20	3_Fast	Red	10	6	15/03/2024	15:46:31	out	right	4.43E+00	Succ	1995	872	58	12.0139	731.4286	145.4545	240.4545	0.45455	120.4545	0.447214 0.447214 0.447214	120	730	2560	1440
24G20	3_Fast	Red	10	7	15/03/2024	15:47:04	out	left	3.45E+00	Succ	576	920	58	164.1627	731.4286	356.9091	91.9091	211.9091	331.9091	0.447214 0.447214 0.447214	120	569	2560	1440
24G20	3_Fast	Red	10	8	15/03/2024	15:49:40	in	right	NA	Fail	1781	827	58	12.0733	512	200.1818	295.1818	55.1818	175.1818	0.447214 0.447214 0.447214	120	19796	2560	1440
24G20	3_Fast	Red	10	9	15/03/2024	16:08:28	in	right	7.12E+01	Succ	1789	773	58	5.9849	512	162.7273	257.7273	17.7273	137.7273	0.447214 0.447214 0.447214	120	11750	2560	1440
24G20	3_Fast	Red	10	10	15/03/2024	16:09:12	out	left	4.38E+00	Succ	603	996	58	157.8258	731.4286	309.5455	44.5455	164.5455	284.5455	0.447214 0.447214 0.447214	120	722	2560	1440
24G20	3_Fast	Red	10	11	15/03/2024	16:09:57	in	right	1.06E+01	Succ	1778	600	58	346.4117	512	299.6364	34.6364	154.6364	274.6364	0.447214 0.447214 0.447214	120	1748	2560	1440
24G20	3_Fast	Red	10	12	15/03/2024	16:10:52	in	left	4.06E+00	Succ	772	785	58	172.7141	512	235.6364	330.6364	90.6364	210.6364	0.447214 0.447214 0.447214	120	670	2560	1440
24G21	0_Static	Black	0	1	14/03/2024	13:29:42	in	left	4.57E+00	Succ	825	485	58	207.333	512	20	115	235	355	0.447214 0.447214 0.447214	120	753	2560	1440
24G21	0_Static	Black	0	2	14/03/2024	13:30:31	out	left	2.27E+00	Succ	555	621	58	187.7851	731.4286	13	108	228	348	0.447214 0.447214 0.447214	120	373	2560	1440
24G21	0_Static	Black	0	3	14/03/2024	13:31:25	in	left	1.27E+01	Succ	788	860	58	164.101	512	40	135	255	15	0.447214 0.447214 0.447214	120	2099	2560	1440
24G21	0_Static	Black	0	4	14/03/2024	13:32:14	in	right	2.42E+00	Succ	1778	837	58	13.2621	512	324	59	179	299	0.447214 0.447214 0.447214	120	399	2560	1440
24G21	0_Static	Black	0	5	14/03/2024	13:32:55	in	right	4.24E+00	Succ	1730	476	58	331.5538	512	311	46	166	286	0.447214 0.447214 0.447214	120	700	2560	1440
24G21	0_Static	Black	0	6	14/03/2024	13:33:58	out	left	5.36E+00	Succ	562	857	58	169.1862	731.4286	219	314	74	194	0.447214 0.447214 0.447214	120	883	2560	1440
24G21	0_Static	Black	0	7	14/03/2024	13:41:07	out	right	NA	Fail	1926	377	58	332.0292	731.4286	302	37	157	277	0.447214 0.447214 0.447214	120	2191	2560	1440
24G21	0_Static	Black	0	8	14/03/2024	13:45:01	out	left	4.32E+00	Succ	594	973	58	159.7253	731.4286	213	308	68	188	0.447214 0.447214 0.447214	120	713	2560	1440
24G21	0_Static	Black	0	9	14/03/2024	13:46:00	out	right	4.78E+00	Succ	2006	633	58	353.168	731.4286	178	273	33	153	0.447214 0.447214 0.447214	120	787	2560	1440
24G21	0_Static	Black	0	10	14/03/2024	13:46:43	in	right	2.44E+00	Succ	1787	646	58	351.638	512	175	270	30	150	0.447214 0.447214 0.447214	120	402	2560	1440
24G21	0_Static	Black	0	11	14/03/2024	13:47:16	out	right	3.04E+00	Succ	1941	406	58	334.6026	731.4286	170	265	25	145	0.447214 0.447214 0.447214	120	501	2560	1440
24G21	1_Slow	Black	2.5	1	14/03/2024	13:52:05	in	left	9.04E+01	Succ	772	653	58	187.5016	512	225.0909	320.0909	80.0909	200.0909	0.447214 0.447214 0.447214	120	14917	2560	1440
24G21	1_Slow	Black	2.5	2	14/03/2024	13:54:07	in	right	6.32E+01	Succ	1792	740	58	2.2858	512	238.1818	333.1818	93.1818	213.1818	0.447214 0.447214 0.447214	120	10419	2560	1440
24G21	1_Slow	Black	2.5	3	14/03/2024	13:55:02	out	right	1.07E+01	Succ	1907	344	58	329.0351	731.4286	53.4545	148.4545	268.4545	28.4545	0.447214 0.447214 0.447214	120	1765	2560	1440
24G21	1_Slow	Black	2.5	4	14/03/2024	13:55:54	out	left	1.40E+01	Succ	649	351	58	210.3392	731.4286	201.4545	296.4545	56.4545	176.4545	0.447214 0.447214 0.447214	120	2315	2560	1440
24G21	1_Slow	Black	2.5	5	14/03/2024	13:56:41	in	left	1.06E+01	Succ	848	995	58	147.5211	512	321.4545	56.4545	176.4545	296.4545	0.447214 0.447214 0.447214	120	1743	2560	1440
24G21	1_Slow	Black	2.5	6	14/03/2024	14:07:51	in	left	3.77E+00	Succ	838	462	58	210.3054	512	255.4545	350.4545	110.4545	230.4545	0.447214 0.447214 0.447214	120	621	2560	1440
24G21	1_Slow	Black	2.5	7	14/03/2024	14:08:35	out	right	7.78E+00	Succ	2003	834	58	8.9513	731.4286	198.6364	293.6364	53.6364	173.6364	0.447214 0.447214 0.447214	120	1283	2560	1440
24G21	1_Slow	Black	2.5	8	14/03/2024	14:09:15	out	right	8.45E+00	Succ	2001	845	58	9.8782	731.4286	33.6364	128.6364	248.6364	8.6364	0.447214 0.447214 0.447214	120	1393	2560	1440
24G21	1_Slow	Black	2.5	9	14/03/2024	14:09:56	in	left	4.81E+00	Succ	821	947	58	153.7011	512	125.0909	220.0909	340.0909	100.0909	0.447214 0.447214 0.447214	120	793	2560	1440
24G21	1_Slow	Black	2.5	10	14/03/2024	14:10:35	out	right	1.05E+01	Succ	2006	629	58	352.8286	731.4286	68.7273	163.7273	283.7273	43.7273	0.447214 0.447214 0.447214	120	1625	2560	1440
24G21	2_Medium	Black	5	1	14/03/2024	14:14:41	out	left	9.68E+00	Succ	568	889	58	166.6655	731.4286	185	280	40	160	0.447214 0.447214 0.447214	120	1595	2560	1440
24G21	2_Medium	Black	5	2	14/03/2024	14:17:12	in	right	5.03E+01	Succ	1792	734	58	1.5596	512	50.2727	145.2727	265.2727	25.2727	0.447214 0.447214 0.447214	120	8290	2560	1440
24G21	2_Medium	Black	5	3	14/03/2024	14:18:18	in	right	2.70E+01	Succ	1713	446	58	327.6785	512	254.3636	349.3636	109.3636	229.3636	0.447214 0.447214 0.447214	120	4446	2560	1440
24G21	2_Medium	Black	5	4	14/03/2024	14:19:38	out	right	4.60E+01	Succ	1903	336	58	328.3487	731.4286	167.1818	262.1818	22.1818	142.1818	0.447214 0.447214 0.447214	120	7580	2560	1440
24G21	2_Medium	Black	5	5	14/03/2024	14:20:51	out	right	1.52E+01	Succ	1977	499	58	342.4292	731.4286	30.7273	125.7273	245.7273	5.7273	0.447214 0.447214 0.447214	120	2512	2560	1440
24G21	2_Medium	Black	5	6	14/03/2024	14:22:39	in	left	4.80E+00	Succ	769	749	58	176.7428	512	9.8182	104.8182	224.8182	344.8182	0.447214 0.447214 0.447214	120	791	2560	1440
24G21	2_Medium	Black	5	7	14/03/2024	14:24:51	out	right	9.05E+01	Succ	1923	1068	58	28.4514	731.4286	319.7273	54.7273	174.7273	294.7273	0.447214 0.447214 0.447214	120	14931	2560	1440
24G21	2_Medium	Black	5	8	14/03/2024	15:18:43	in	right	2.91E+01	Succ	1713	447	58	327.7123	512	279.4545	14.4545	134.4545	254.4545	0.447214 0.447214 0.447214	120	4793	2560	1440
24G21	2_Medium	Black	5	9	14/03/2024	15:19:24	out	right	3.84E+00	Succ	1985	913	58	15.328	731.4286	208.2727	303.2727	63.2727	183.2727	0.447214 0.447214 0.447214	120	634	2560	1440
24G21	2_Medium	Black	5	10	14/03/2024	15:20:08	in	right	1.24E+01	Succ	1723	976	58	30.0504	512	28.6364	123.6364	243.6364	3.6364	0.447214 0.447214 0.447214	120	2044	2560	1440
24G21	3_Fast	Black	10	1	14/03/2024	15:24:46	in	left	6.27E+01	Succ	786	584	58	195.3659	512	171.4545	266.4545	26.4545	146.4545	0.447214 0.447214 0.447214	120	10344	2560	1440
24G21	3_Fast	Black	10	2	14/03/2024	15:26:16	out	left	3.05E+01	Succ	562	858	58	169.1465	731.4286	249.1818	344.1818	104.1818	224.1818	0.447214 0.447214 0.447214	120	5022	2560	1440
24G21	3_Fast	Black	10	3	14/03/2024	15:43:57	out	left	2.53E+00	Succ	617	1028	58	155.1027	731.4286	223.6364	318.6364	78.6364	198.6364	0.447214 0.447214 0.447214	120	417	2560	1440
24G21	3_Fast	Black	10	4	14/03/2024	15:44:36	out	right	4.10E+00	Succ	1987	908	58	14.8973	731.4286	357.8182	92.8182	212.8182	332.8182	0.447214 0.447214 0.447214	120	676	2560	1440
24G21	3_Fast	Black	10	5	14/03/2024	15:45:20	in	right	2.22E+00	Succ	1719	983	58	30.8658	512	82.7273	177.7273	297.7273	57.7273	0.447214 0.447214 0.447214	120	365	2560	1440
24G21	3_Fast	Black	10	6	14/03/2024	15:46:10	in	left	2.84E+00	Succ	777	624	58	190.8534	512	11.5455	106.5455	226.5455	346.5455	0.447214 0.447214 0.447214	120	469	2560	1440
24G21	3_Fast	Black	10	7	14/03/2024	15:46:49	out	left	2.78E+00	Succ	558	604	58	189.0994	731.4286	133.5455	228.5455	348.5455	108.5455	0.447214 0.447214 0.447214	120	458	2560	1440
24G21	3_Fast	Black	10	8	15/03/2024	09:13:20	in	right	2.16E+00	Succ	1792	733	58	1.416	512	316.3636	51.3636	171.3636	291.3636	0.447214 0.447214 0.447214	120	353	2560	1440
24G21	3_Fast	Black	10	9	15/03/2024	09:13:53	out	right	2.95E+00	Succ	1982	513	58	343.572	731.4286	159.0909	254.0909	14.0909	134.0909	0.447214 0.447214 0.447214	120	487	2560	1440
24G21	3_Fast	Black	10	10	15/03/2024	09:14:25	in	left	3.28E+00	Succ	787	583	58	195.5483	512	287.3636	22.3636	142.3636	262.3636	0.447214 0.447214 0.447214	120	540	2560	1440
24G23	0_Static	Black	0	1	18/03/2024	14:17:55	out	right	NA	Fail	2010	761	58	3.2362	731.4286	136	231	351	111	0.447214 0.447214 0.447214	120	800	2560	1440
24G23	0_Static	Black	0	2	18/03/2024	14:19:04	in	right	1.31E+00	Succ	1777	843	58	13.8879	512	63	158	278	38	0.447214 0.447214 0.447214	120	215	2560	1440
24G23	0_Static	Black	0	3	18/03/2024	14:21:05	in	right	NA	Fail	1787	649	58	352.0274	512	214	309	69	189	0.447214 0.447214 0.447214	120	19795	2560	1440
24G23	0_Static	Black	0	4	18/03/2024	14:21:59	in	left	1.85E+01	Succ	807	917	58	157.3952	512	24	119	239	359	0.447214 0.447214 0.447214	120	3050	2560	1440
24G23	0_Static	Black	0	5	18/03/2024	14:23:14	out	right	4.97E+00	Succ	2005	819	58	7.7738	731.4286	100	195	315	75	0.447214 0.447214 0.447214	120	819	2560	1440
24G23	0_Static	Black	0	6	18/03/2024	14:25:54	in	left	NA	Fail	786	856	58	164.5964	512	243	338	98	218	0.447214 0.447214 0.447214	120	19794	2560	1440
24G23	0_Static	Black	0	7	18/03/2024	14:29:28	out	right	NA	Fail	1986	529	58	344.8696	731.4286	124	219	339	99	0.447214 0.447214 0.447214	120	19795	2560	1440
24G23	0_Static	Black	0	8	18/03/2024	14:30:05	in	left	2.81E+00	Succ	768	742	58	177.5628	512	8	103	223	343	0.447214 0.447214 0.447214	120	463	2560	1440
24G23	0_Static	Black	0	9	18/03/2024	15:01:28	out	right	6.16E+00	Succ	1953	435	58	337.0338	731.4286	0	95	215	335	0.447214 0.447214 0.447214	120	1014	2560	1440
24G23	0_Static	Black	0	10	18/03/2024	15:02:33	out	left	9.17E+00	Succ	551	663	58	184.4874	731.4286	351	86	206	326	0.447214 0.447214 0.447214	120	1512	2560	1440
24G23	0_Static	Black	0	11	18/03/2024	15:03:30	in	left	1.29E+01	Succ	803	535	58	201.1944	512	106	201	321	81	0.447214 0.447214 0.447214	120	2131	2560	1440
24G23	0_Static	Black	0	12	18/03/2024	15:04:46	out	left	3.88E+01	Succ	555	622	58	187.7329	731.4286	125	220	340	100	0.447214 0.447214 0.447214	120	6405	2560	1440
24G23	0_Static	Black	0	13	18/03/2024	15:12:20	in	left	1.38E+01	Succ	791	872	58	162.7389	512	105	200	320	80	0.447214 0.447214 0.447214	120	2283	2560	1440
24G23	0_Static	Black	0	14	18/03/2024	15:13:33	in	right	2.88E+01	Succ	1791	690	58	356.6224	512	13	108	228	348	0.447214 0.447214 0.447214	120	4752	2560	1440
24G23	0_Static	Black	0	15	18/03/2024	15:14:25	out	left	5.81E+00	Succ	671	1125	58	146.3572	731.4286	99	194	314	74	0.447214 0.447214 0.447214	120	956	2560	1440
24G23	0_Static	Black	0	16	18/03/2024	15:16:32	in	left	3.10E+01	Succ	768	705	58	181.7125	512	284	19	139	259	0.447214 0.447214 0.447214	120	5120	2560	1440
24G23	1_Slow	Black	2.5	1	19/03/2024	09:45:10	out	right	NA	Fail	1972	956	58	18.8431	731.4286	139.1818	234.1818	354.1818	114.1818	0.447214 0.447214 0.447214	120	19792	2560	1440
24G23	1_Slow	Black	2.5	2	19/03/2024	09:45:49	in	right	9.82E+00	Succ	1787	647	58	351.8482	512	266.2727	1.2727	121.2727	241.2727	0.447214 0.447214 0.447214	120	1620	2560	1440
24G23	1_Slow	Black	2.5	3	19/03/2024	09:47:01	in	right	2.96E+01	Succ	1723	976	58	30.0238	512	294.6364	29.6364	149.6364	269.6364	0.447214 0.447214 0.447214	120	4880	2560	1440
24G23	1_Slow	Black	2.5	4	19/03/2024	09:48:23	out	left	3.93E+01	Succ	588	484	58	198.8444	731.4286	64.2727	159.2727	279.2727	39.2727	0.447214 0.447214 0.447214	120	6482	2560	1440
24G23	1_Slow	Black	2.5	5	19/03/2024	09:50:11	out	right	1.70E+01	Succ	1960	991	58	21.7188	731.4286	156	251	11	131	0.447214 0.447214 0.447214	120	2805	2560	1440
24G23	1_Slow	Black	2.5	6	19/03/2024	09:50:48	in	right	9.31E+00	Succ	1790	673	58	354.7703	512	177.6364	272.6364	32.6364	152.6364	0.447214 0.447214 0.447214	120	1536	2560	1440
24G23	1_Slow	Black	2.5	7	19/03/2024	09:51:26	in	right	4.58E+00	Succ	1767	878	58	18.0249	512	278.6364	13.6364	133.6364	253.6364	0.447214 0.447214 0.447214	120	755	2560	1440
24G23	1_Slow	Black	2.5	8	19/03/2024	09:51:58	out	right	2.43E+00	Succ	1976	496	58	342.19	731.4286	263.4545	358.4545	118.4545	238.4545	0.447214 0.447214 0.447214	120	401	2560	1440
24G23	1_Slow	Black	2.5	9	19/03/2024	09:53:32	out	right	8.09E+00	Succ	2011	702	58	358.5905	731.4286	50.2727	145.2727	265.2727	25.2727	0.447214 0.447214 0.447214	120	1334	2560	1440
24G23	1_Slow	Black	2.5	10	19/03/2024	09:56:27	in	left	NA	Fail	778	822	58	168.493	512	91.2727	186.2727	306.2727	66.2727	0.447214 0.447214 0.447214	120	19694	2560	1440
24G23	1_Slow	Black	2.5	11	19/03/2024	10:46:36	out	left	3.42E+01	Succ	551	774	58	175.8038	731.4286	99.0909	194.0909	314.0909	74.0909	0.447214 0.447214 0.447214	120	5644	2560	1440
24G23	1_Slow	Black	2.5	12	19/03/2024	10:47:32	in	right	3.06E+01	Succ	1749	925	58	23.5716	512	284.9091	19.9091	139.9091	259.9091	0.447214 0.447214 0.447214	120	5048	2560	1440
24G23	2_Medium	Black	5	1	19/03/2024	11:02:15	in	right	1.05E+01	Succ	1751	519	58	336.9359	512	281.3636	16.3636	136.3636	256.3636	0.447214 0.447214 0.447214	120	1740	2560	1440
24G23	2_Medium	Black	5	2	19/03/2024	11:02:52	out	right	1.19E+01	Succ	2011	743	58	1.8254	731.4286	182.5455	277.5455	37.5455	157.5455	0.447214 0.447214 0.447214	120	1961	2560	1440
24G23	2_Medium	Black	5	3	19/03/2024	11:03:33	in	left	4.72E+00	Succ	857	432	58	214.2481	512	44.4545	139.4545	259.4545	19.4545	0.447214 0.447214 0.447214	120	778	2560	1440
24G23	2_Medium	Black	5	4	19/03/2024	11:04:10	out	right	3.71E+00	Succ	2004	619	58	352.0462	731.4286	338.0909	73.0909	193.0909	313.0909	0.447214 0.447214 0.447214	120	611	2560	1440
24G23	2_Medium	Black	5	5	19/03/2024	11:05:25	in	right	3.04E+00	Succ	1788	655	58	352.7034	512	261.0909	356.0909	116.0909	236.0909	0.447214 0.447214 0.447214	120	501	2560	1440
24G23	2_Medium	Black	5	6	19/03/2024	11:06:04	in	left	5.59E+00	Succ	771	666	58	186.05	512	271.6364	6.6364	126.6364	246.6364	0.447214 0.447214 0.447214	120	922	2560	1440
24G23	2_Medium	Black	5	7	19/03/2024	11:06:39	out	right	2.80E+00	Succ	1948	423	58	336.0005	731.4286	104	199	319	79	0.447214 0.447214 0.447214	120	462	2560	1440
24G23	2_Medium	Black	5	8	19/03/2024	11:07:30	out	right	2.74E+00	Succ	2010	773	58	4.1392	731.4286	99	194	314	74	0.447214 0.447214 0.447214	120	451	2560	1440
24G23	2_Medium	Black	5	9	19/03/2024	11:08:46	in	right	7.57E+00	Succ	1706	1004	58	33.7331	512	191.0909	286.0909	46.0909	166.0909	0.447214 0.447214 0.447214	120	1249	2560	1440
24G23	2_Medium	Black	5	10	19/03/2024	11:09:15	out	left	2.80E+00	Succ	550	772	58	175.9308	731.4286	309.8182	44.8182	164.8182	284.8182	0.447214 0.447214 0.447214	120	461	2560	1440
24G23	3_Fast	Black	10	1	19/03/2024	11:27:52	out	right	4.78E+01	Succ	1978	940	58	17.4896	731.4286	116.6364	211.6364	331.6364	91.6364	0.447214 0.447214 0.447214	120	7886	2560	1440
24G23	3_Fast	Black	10	2	19/03/2024	11:30:29	out	left	NA	Fail	680	301	58	214.9388	731.4286	199.1818	294.1818	54.1818	174.1818	0.447214 0.447214 0.447214	120	19796	2560	1440
24G23	3_Fast	Black	10	3	19/03/2024	11:32:53	in	right	NA	Fail	1750	924	58	23.4502	512	312.1818	47.1818	167.1818	287.1818	0.447214 0.447214 0.447214	120	19796	2560	1440
24G23	3_Fast	Black	10	4	19/03/2024	11:52:47	out	right	NA	Fail	1890	317	58	326.5578	731.4286	99.1818	194.1818	314.1818	74.1818	0.447214 0.447214 0.447214	120	19796	2560	1440
24G23	3_Fast	Black	10	5	19/03/2024	13:19:44	in	left	NA	Fail	786	853	58	164.9538	512	144.8182	239.8182	359.8182	119.8182	0.447214 0.447214 0.447214	120	19795	2560	1440
24G23	3_Fast	Black	10	6	19/03/2024	13:20:53	out	left	2.57E+00	Succ	557	829	58	171.4246	731.4286	337.1818	72.1818	192.1818	312.1818	0.447214 0.447214 0.447214	120	424	2560	1440
24G23	3_Fast	Black	10	7	19/03/2024	13:21:54	out	left	2.10E+00	Succ	589	960	58	160.8499	731.4286	9.4545	104.4545	224.4545	344.4545	0.447214 0.447214 0.447214	120	345	2560	1440
24G23	3_Fast	Black	10	8	19/03/2024	13:22:24	in	right	4.46E+00	Succ	1740	945	58	26.062	512	304.6364	39.6364	159.6364	279.6364	0.447214 0.447214 0.447214	120	736	2560	1440
24G23	3_Fast	Black	10	9	19/03/2024	13:22:55	in	left	4.36E+00	Succ	789	865	58	163.5292	512	116.4545	211.4545	331.4545	91.4545	0.447214 0.447214 0.447214	120	719	2560	1440
24G23	3_Fast	Black	10	10	19/03/2024	13:25:56	out	left	4.44E+00	Succ	622	1040	58	154.0304	731.4286	13.5455	108.5455	228.5455	348.5455	0.447214 0.447214 0.447214	120	733	2560	1440
24G23	3_Fast	Black	10	11	19/03/2024	13:26:34	in	left	3.31E+00	Succ	777	817	58	169.0884	512	113.5455	208.5455	328.5455	88.5455	0.447214 0.447214 0.447214	120	546	2560	1440
24G23	3_Fast	Black	10	12	19/03/2024	13:29:08	in	left	NA	Fail	854	1005	58	146.2099	512	128.8182	223.8182	343.8182	103.8182	0.447214 0.447214 0.447214	120	19795	2560	1440
24G23	3_Fast	Black	10	13	19/03/2024	13:43:24	in	right	5.84E+01	Succ	1722	461	58	329.6351	512	288.8182	23.8182	143.8182	263.8182	0.447214 0.447214 0.447214	120	9641	2560	1440
24G23	3_Fast	Black	10	14	19/03/2024	13:44:09	out	right	2.97E+00	Succ	1937	1041	58	26.0477	731.4286	128.8182	223.8182	343.8182	103.8182	0.447214 0.447214 0.447214	120	489	2560	1440
24G23	3_Fast	Black	10	15	19/03/2024	13:44:54	in	right	9.58E+00	Succ	1723	978	58	30.1967	512	345.5455	80.5455	200.5455	320.5455	0.447214 0.447214 0.447214	120	1580	2560	1440
24G24	0_Static	Red	0	1	22/03/2024	13:21:07	in	right	1.26E+01	Succ	1729	473	58	331.1784	512	258	353	113	233	0.447214 0.447214 0.447214	120	2080	2560	1440
24G24	0_Static	Red	0	2	22/03/2024	13:23:00	in	left	3.60E+01	Succ	781	835	58	167.0085	512	36	131	251	11	0.447214 0.447214 0.447214	120	5931	2560	1440
24G24	0_Static	Red	0	3	22/03/2024	13:24:08	out	right	7.45E+00	Succ	2008	793	58	5.7338	731.4286	15	110	230	350	0.447214 0.447214 0.447214	120	1229	2560	1440
24G24	0_Static	Red	0	4	22/03/2024	13:24:47	out	right	3.99E+00	Succ	1913	1087	58	30.1462	731.4286	145	240	360	120	0.447214 0.447214 0.447214	120	658	2560	1440
24G24	0_Static	Red	0	5	22/03/2024	13:26:39	in	left	1.74E+01	Succ	803	906	58	158.6434	512	331	66	186	306	0.447214 0.447214 0.447214	120	2871	2560	1440
24G24	0_Static	Red	0	6	22/03/2024	13:27:21	out	left	4.16E+00	Succ	549	727	58	179.4447	731.4286	100	195	315	75	0.447214 0.447214 0.447214	120	686	2560	1440
24G24	0_Static	Red	0	7	22/03/2024	13:27:58	out	left	5.76E+00	Succ	680	302	58	214.8515	731.4286	266	1	121	241	0.447214 0.447214 0.447214	120	950	2560	1440
24G24	0_Static	Red	0	8	22/03/2024	13:29:16	in	right	3.13E+01	Succ	1784	812	58	10.3924	512	261	356	116	236	0.447214 0.447214 0.447214	120	5162	2560	1440
24G24	0_Static	Red	0	9	22/03/2024	13:33:58	in	right	1.67E+01	Succ	1766	880	58	18.2196	512	64	159	279	39	0.447214 0.447214 0.447214	120	2752	2560	1440
24G24	0_Static	Red	0	10	22/03/2024	13:34:32	out	right	3.74E+00	Succ	2011	723	58	0.23383	731.4286	111	206	326	86	0.447214 0.447214 0.447214	120	618	2560	1440
24G24	1_Slow	Red	2.5	1	22/03/2024	14:07:08	in	left	1.07E+02	Succ	771	662	58	186.4626	512	137.4545	232.4545	352.4545	112.4545	0.447214 0.447214 0.447214	120	17682	2560	1440
24G24	1_Slow	Red	2.5	2	22/03/2024	14:08:21	out	left	8.15E+00	Succ	550	764	58	176.5882	731.4286	2.2727	97.2727	217.2727	337.2727	0.447214 0.447214 0.447214	120	1345	2560	1440
24G24	1_Slow	Red	2.5	3	22/03/2024	14:09:29	out	left	1.74E+01	Succ	677	305	58	214.53	731.4286	182.4545	277.4545	37.4545	157.4545	0.447214 0.447214 0.447214	120	2865	2560	1440
24G24	1_Slow	Red	2.5	4	22/03/2024	14:12:03	in	left	NA	Fail	816	936	58	155.0224	512	165.5455	260.5455	20.5455	140.5455	0.447214 0.447214 0.447214	120	19796	2560	1440
24G24	1_Slow	Red	2.5	5	22/03/2024	15:23:22	in	right	1.07E+02	Succ	1791	685	58	356.0421	512	277.8182	12.8182	132.8182	252.8182	0.447214 0.447214 0.447214	120	17708	2560	1440
24G24	1_Slow	Red	2.5	6	22/03/2024	15:25:13	in	left	1.46E+01	Succ	793	561	58	198.0559	512	244	339	99	219	0.447214 0.447214 0.447214	120	2409	2560	1440
24G24	1_Slow	Red	2.5	7	22/03/2024	15:26:08	out	right	2.50E+01	Succ	2006	632	58	353.1265	731.4286	170.2727	265.2727	25.2727	145.2727	0.447214 0.447214 0.447214	120	4117	2560	1440
24G24	1_Slow	Red	2.5	8	22/03/2024	15:27:26	out	right	4.20E+01	Succ	1904	338	58	328.5039	731.4286	159.5455	254.5455	14.5455	134.5455	0.447214 0.447214 0.447214	120	6925	2560	1440
24G24	1_Slow	Red	2.5	9	22/03/2024	15:34:04	in	left	2.16E+01	Succ	791	569	58	197.1653	512	6.0909	101.0909	221.0909	341.0909	0.447214 0.447214 0.447214	120	3565	2560	1440
24G24	1_Slow	Red	2.5	10	22/03/2024	15:35:06	in	right	2.51E+01	Succ	1759	901	58	20.7459	512	179.1818	274.1818	34.1818	154.1818	0.447214 0.447214 0.447214	120	4138	2560	1440
24G24	1_Slow	Red	2.5	11	22/03/2024	15:35:59	out	left	6.67E+00	Succ	609	1011	58	156.5177	731.4286	190.0909	285.0909	45.0909	165.0909	0.447214 0.447214 0.447214	120	1101	2560	1440
24G24	2_Medium	Red	5	1	23/03/2024	09:32:35	out	left	2.17E+01	Succ	553	640	58	186.2765	731.4286	284.5455	19.5455	139.5455	259.5455	0.447214 0.447214 0.447214	120	3578	2560	1440
24G24	2_Medium	Red	5	2	23/03/2024	09:35:13	in	right	NA	Fail	1720	458	58	329.2453	512	348.7273	83.7273	203.7273	323.7273	0.447214 0.447214 0.447214	120	19794	2560	1440
24G24	2_Medium	Red	5	3	23/03/2024	09:36:03	out	left	7.72E+00	Succ	553	640	58	186.2957	731.4286	129.6364	224.6364	344.6364	104.6364	0.447214 0.447214 0.447214	120	1274	2560	1440
24G24	2_Medium	Red	5	4	23/03/2024	09:37:19	in	left	3.22E+01	Succ	845	990	58	148.1767	512	77.5455	172.5455	292.5455	52.5455	0.447214 0.447214 0.447214	120	5316	2560	1440
24G24	2_Medium	Red	5	5	23/03/2024	09:42:58	in	right	6.27E+01	Succ	1775	851	58	14.8061	512	63.9091	158.9091	278.9091	38.9091	0.447214 0.447214 0.447214	120	10345	2560	1440
24G24	2_Medium	Red	5	6	23/03/2024	09:43:44	out	right	5.89E+00	Succ	1964	980	58	20.8272	731.4286	167.3636	262.3636	22.3636	142.3636	0.447214 0.447214 0.447214	120	970	2560	1440
24G24	2_Medium	Red	5	7	23/03/2024	09:44:27	in	right	7.86E+00	Succ	1792	726	58	0.71525	512	49.6364	144.6364	264.6364	24.6364	0.447214 0.447214 0.447214	120	1296	2560	1440
24G24	2_Medium	Red	5	8	23/03/2024	09:45:26	out	right	1.13E+01	Succ	1939	402	58	334.2652	731.4286	254.2727	349.2727	109.2727	229.2727	0.447214 0.447214 0.447214	120	1855	2560	1440
24G24	2_Medium	Red	5	9	23/03/2024	09:59:12	in	right	6.75E+00	Succ	1787	790	58	7.8354	512	309.3636	44.3636	164.3636	284.3636	0.447214 0.447214 0.447214	120	1113	2560	1440
24G24	2_Medium	Red	5	10	23/03/2024	09:59:57	out	left	5.47E+00	Succ	667	1120	58	146.8926	731.4286	108.8182	203.8182	323.8182	83.8182	0.447214 0.447214 0.447214	120	901	2560	1440
24G24	2_Medium	Red	5	11	23/03/2024	10:00:31	in	right	8.89E+00	Succ	1788	781	58	6.8829	512	314.7273	49.7273	169.7273	289.7273	0.447214 0.447214 0.447214	120	1467	2560	1440
24G24	3_Fast	Red	10	1	23/03/2024	10:34:44	in	left	3.46E+01	Succ	791	567	58	197.4022	512	54.7273	149.7273	269.7273	29.7273	0.447214 0.447214 0.447214	120	5700	2560	1440
24G24	3_Fast	Red	10	2	23/03/2024	10:35:46	out	left	1.64E+01	Succ	556	825	58	171.7436	731.4286	241.2727	336.2727	96.2727	216.2727	0.447214 0.447214 0.447214	120	2704	2560	1440
24G24	3_Fast	Red	10	3	23/03/2024	10:36:33	out	right	1.24E+01	Succ	2011	684	58	357.2136	731.4286	217.1818	312.1818	72.1818	192.1818	0.447214 0.447214 0.447214	120	2052	2560	1440
24G24	3_Fast	Red	10	4	23/03/2024	10:39:00	in	left	NA	Fail	770	763	58	175.2257	512	288.8182	23.8182	143.8182	263.8182	0.447214 0.447214 0.447214	120	19795	2560	1440
24G24	3_Fast	Red	10	5	23/03/2024	11:06:19	out	right	1.19E+01	Succ	1946	418	58	335.6065	731.4286	34.2727	129.2727	249.2727	9.2727	0.447214 0.447214 0.447214	120	1956	2560	1440
24G24	3_Fast	Red	10	6	23/03/2024	11:07:07	out	right	5.94E+00	Succ	1942	1031	58	25.1633	731.4286	237.6364	332.6364	92.6364	212.6364	0.447214 0.447214 0.447214	120	978	2560	1440
24G24	3_Fast	Red	10	7	23/03/2024	11:08:17	in	left	3.92E+01	Succ	797	550	58	199.437	512	163	258	18	138	0.447214 0.447214 0.447214	120	6468	2560	1440
24G24	3_Fast	Red	10	8	23/03/2024	11:08:57	in	right	8.96E+00	Succ	1784	632	58	350.0834	512	94.4545	189.4545	309.4545	69.4545	0.447214 0.447214 0.447214	120	1478	2560	1440
24G24	3_Fast	Red	10	9	23/03/2024	11:11:06	in	left	4.45E+01	Succ	787	583	58	195.5754	512	154.2727	249.2727	9.2727	129.2727	0.447214 0.447214 0.447214	120	7335	2560	1440
24G24	3_Fast	Red	10	10	23/03/2024	11:11:42	out	left	3.85E+00	Succ	621	1037	58	154.2977	731.4286	228.9091	323.9091	83.9091	203.9091	0.447214 0.447214 0.447214	120	635	2560	1440
24G24	3_Fast	Red	10	11	23/03/2024	11:12:22	in	left	3.95E+00	Succ	768	714	58	180.6522	512	230.3636	325.3636	85.3636	205.3636	0.447214 0.447214 0.447214	120	650	2560	1440
24G24	3_Fast	Red	10	12	24/03/2024	09:17:12	out	right	1.02E+01	Succ	2007	637	58	353.4963	731.4286	173.1818	268.1818	28.1818	148.1818	0.447214 0.447214 0.447214	120	1678	2560	1440
24G24	3_Fast	Red	10	13	24/03/2024	09:17:54	in	left	1.21E+01	Succ	839	460	58	210.5506	512	52	147	267	27	0.447214 0.447214 0.447214	120	2002	2560	1440
24G25	0_Static	White	0	1	22/03/2024	09:40:46	in	left	3.98E+00	Succ	821	493	58	206.2875	512	259	354	114	234	0.447214 0.447214 0.447214	120	655	2560	1440
24G25	0_Static	White	0	2	22/03/2024	09:41:55	in	left	3.72E+00	Succ	775	638	58	189.2213	512	357	92	212	332	0.447214 0.447214 0.447214	120	614	2560	1440
24G25	0_Static	White	0	3	22/03/2024	09:42:46	out	right	4.76E+00	Succ	2004	619	58	352.082	731.4286	202	297	57	177	0.447214 0.447214 0.447214	120	786	2560	1440
24G25	0_Static	White	0	4	22/03/2024	09:43:35	out	left	4.44E+00	Succ	557	828	58	171.4994	731.4286	3	98	218	338	0.447214 0.447214 0.447214	120	733	2560	1440
24G25	0_Static	White	0	5	22/03/2024	09:50:02	out	left	8.53E+00	Succ	556	827	58	171.5613	731.4286	283	18	138	258	0.447214 0.447214 0.447214	120	1407	2560	1440
24G25	0_Static	White	0	6	22/03/2024	09:50:44	in	right	2.39E+00	Succ	1792	731	58	1.2296	512	310	45	165	285	0.447214 0.447214 0.447214	120	394	2560	1440
24G25	0_Static	White	0	7	22/03/2024	09:51:34	out	left	7.24E+00	Succ	619	1033	58	154.6937	731.4286	278	13	133	253	0.447214 0.447214 0.447214	120	1195	2560	1440
24G25	0_Static	White	0	8	22/03/2024	09:52:16	in	right	6.01E+00	Succ	1747	511	58	335.8867	512	186	281	41	161	0.447214 0.447214 0.447214	120	992	2560	1440
24G25	0_Static	White	0	9	22/03/2024	10:53:08	out	left	6.70E+00	Succ	571	901	58	165.6575	731.4286	92	187	307	67	0.447214 0.447214 0.447214	120	1104	2560	1440
24G25	0_Static	White	0	10	22/03/2024	10:53:49	out	left	5.04E+00	Succ	556	616	58	188.1646	731.4286	150	245	5	125	0.447214 0.447214 0.447214	120	832	2560	1440
24G25	0_Static	White	0	11	22/03/2024	10:54:32	in	left	2.92E+00	Succ	815	506	58	204.6813	512	203	298	58	178	0.447214 0.447214 0.447214	120	481	2560	1440
24G25	0_Static	White	0	12	22/03/2024	10:55:15	in	right	6.09E+00	Succ	1743	500	58	334.6079	512	217	312	72	192	0.447214 0.447214 0.447214	120	1005	2560	1440
24G25	1_Slow	White	2.5	1	22/03/2024	11:19:38	out	left	1.32E+01	Succ	620	406	58	205.461	731.4286	359.4545	94.4545	214.4545	334.4545	0.447214 0.447214 0.447214	120	2183	2560	1440
24G25	1_Slow	White	2.5	2	22/03/2024	11:20:53	out	left	3.96E+01	Succ	553	641	58	186.2092	731.4286	342.4545	77.4545	197.4545	317.4545	0.447214 0.447214 0.447214	120	6528	2560	1440
24G25	1_Slow	White	2.5	3	22/03/2024	11:21:51	in	right	1.19E+01	Succ	1704	434	58	325.9752	512	118.0909	213.0909	333.0909	93.0909	0.447214 0.447214 0.447214	120	1959	2560	1440
24G25	1_Slow	White	2.5	4	22/03/2024	11:22:39	out	right	7.77E+00	Succ	1968	970	58	19.9517	731.4286	311.5455	46.5455	166.5455	286.5455	0.447214 0.447214 0.447214	120	1282	2560	1440
24G25	1_Slow	White	2.5	5	22/03/2024	11:39:30	in	left	1.29E+01	Succ	769	745	58	177.1496	512	235.7273	330.7273	90.7273	210.7273	0.447214 0.447214 0.447214	120	2131	2560	1440
24G25	1_Slow	White	2.5	6	22/03/2024	11:40:15	in	right	9.02E+00	Succ	1770	868	58	16.7724	512	32.2727	127.2727	247.2727	7.2727	0.447214 0.447214 0.447214	120	1488	2560	1440
24G25	1_Slow	White	2.5	7	22/03/2024	11:41:19	out	left	6.41E+00	Succ	558	836	58	170.8897	731.4286	2.1818	97.1818	217.1818	337.1818	0.447214 0.447214 0.447214	120	1058	2560	1440
24G25	1_Slow	White	2.5	8	22/03/2024	11:42:00	in	right	7.37E+00	Succ	1741	943	58	25.7809	512	189.4545	284.4545	44.4545	164.4545	0.447214 0.447214 0.447214	120	1215	2560	1440
24G25	1_Slow	White	2.5	9	22/03/2024	11:44:59	out	right	1.97E+01	Succ	1957	998	58	22.2976	731.4286	21.9091	116.9091	236.9091	356.9091	0.447214 0.447214 0.447214	120	3255	2560	1440
24G25	1_Slow	White	2.5	10	22/03/2024	11:46:04	in	right	5.40E+00	Succ	1790	675	58	355.006	512	9	104	224	344	0.447214 0.447214 0.447214	120	891	2560	1440
24G25	2_Medium	White	5	1	22/03/2024	13:23:51	in	left	7.94E+00	Succ	775	635	58	189.5899	512	116.1818	211.1818	331.1818	91.1818	0.447214 0.447214 0.447214	120	1310	2560	1440
24G25	2_Medium	White	5	2	22/03/2024	13:24:54	out	right	5.16E+00	Succ	1948	1018	58	24.0088	731.4286	295.7273	30.7273	150.7273	270.7273	0.447214 0.447214 0.447214	120	851	2560	1440
24G25	2_Medium	White	5	3	22/03/2024	13:25:34	in	left	5.12E+00	Succ	779	612	58	192.1299	512	280.6364	15.6364	135.6364	255.6364	0.447214 0.447214 0.447214	120	845	2560	1440
24G25	2_Medium	White	5	4	22/03/2024	13:26:15	out	right	1.17E+01	Succ	1984	919	58	15.7658	731.4286	300.7273	35.7273	155.7273	275.7273	0.447214 0.447214 0.447214	120	1929	2560	1440
24G25	2_Medium	White	5	5	22/03/2024	13:29:15	in	right	6.01E+00	Succ	1745	934	58	24.6931	512	185.3636	280.3636	40.3636	160.3636	0.447214 0.447214 0.447214	120	992	2560	1440
24G25	2_Medium	White	5	6	22/03/2024	13:30:51	out	right	3.42E+01	Succ	1992	551	58	346.6354	731.4286	146.1818	241.1818	1.1818	121.1818	0.447214 0.447214 0.447214	120	5644	2560	1440
24G25	2_Medium	White	5	7	22/03/2024	13:31:28	out	left	3.12E+00	Succ	579	511	58	196.6225	731.4286	25.6364	120.6364	240.6364	0.63636	0.447214 0.447214 0.447214	120	515	2560	1440
24G25	2_Medium	White	5	8	22/03/2024	13:32:07	in	left	4.09E+00	Succ	809	520	58	202.9672	512	280.7273	15.7273	135.7273	255.7273	0.447214 0.447214 0.447214	120	675	2560	1440
24G25	2_Medium	White	5	9	22/03/2024	13:40:50	out	right	3.46E+00	Succ	2011	717	58	359.7957	731.4286	259.6364	354.6364	114.6364	234.6364	0.447214 0.447214 0.447214	120	570	2560	1440
24G25	2_Medium	White	5	10	22/03/2024	13:41:48	in	left	1.64E+01	Succ	771	663	58	186.3937	512	331.2727	66.2727	186.2727	306.2727	0.447214 0.447214 0.447214	120	2702	2560	1440
24G25	3_Fast	White	10	1	22/03/2024	14:15:30	in	left	1.05E+01	Succ	793	879	58	161.9015	512	263.0909	358.0909	118.0909	238.0909	0.447214 0.447214 0.447214	120	1730	2560	1440
24G25	3_Fast	White	10	2	22/03/2024	14:16:12	out	left	7.19E+00	Succ	663	327	58	212.5317	731.4286	232.6364	327.6364	87.6364	207.6364	0.447214 0.447214 0.447214	120	1187	2560	1440
24G25	3_Fast	White	10	3	22/03/2024	14:16:44	in	left	7.32E+00	Succ	821	947	58	153.6323	512	93.2727	188.2727	308.2727	68.2727	0.447214 0.447214 0.447214	120	1208	2560	1440
24G25	3_Fast	White	10	4	22/03/2024	14:17:14	out	left	4.90E+00	Succ	550	671	58	183.818	731.4286	343.8182	78.8182	198.8182	318.8182	0.447214 0.447214 0.447214	120	808	2560	1440
24G25	3_Fast	White	10	5	22/03/2024	14:18:39	in	left	5.67E+00	Succ	776	808	58	170.0696	512	18	113	233	353	0.447214 0.447214 0.447214	120	935	2560	1440
24G25	3_Fast	White	10	6	22/03/2024	14:19:17	out	right	6.07E+00	Succ	1908	1095	58	30.8272	731.4286	24.3636	119.3636	239.3636	359.3636	0.447214 0.447214 0.447214	120	1002	2560	1440
24G25	3_Fast	White	10	7	22/03/2024	14:19:47	in	left	1.20E+01	Succ	782	838	58	166.7323	512	346.0909	81.0909	201.0909	321.0909	0.447214 0.447214 0.447214	120	1983	2560	1440
24G25	3_Fast	White	10	8	22/03/2024	14:20:26	out	left	7.34E+00	Succ	561	855	58	169.3301	731.4286	349.3636	84.3636	204.3636	324.3636	0.447214 0.447214 0.447214	120	1211	2560	1440
24G25	3_Fast	White	10	9	22/03/2024	14:22:01	out	right	3.50E+00	Succ	1919	364	58	330.8835	731.4286	283.1818	18.1818	138.1818	258.1818	0.447214 0.447214 0.447214	120	578	2560	1440
24G25	3_Fast	White	10	10	22/03/2024	14:22:47	in	left	7.55E+00	Succ	817	938	58	154.7535	512	88.7273	183.7273	303.7273	63.7273	0.447214 0.447214 0.447214	120	1245	2560	1440
24G25	3_Fast	White	10	11	23/03/2024	09:14:58	out	right	4.53E+00	Succ	2011	710	58	359.1883	731.4286	172.2727	267.2727	27.2727	147.2727	0.447214 0.447214 0.447214	120	746	2560	1440
24G25	3_Fast	White	10	12	23/03/2024	09:15:39	in	right	1.12E+01	Succ	1730	476	58	331.5563	512	145.8182	240.8182	0.81818	120.8182	0.447214 0.447214 0.447214	120	1853	2560	1440
24G26	0_Static	Bio	0	1	23/03/2024	11:55:25	out	left	4.87E+00	Succ	561	856	58	169.3065	731.4286	43	138	258	18	0.447214 0.447214 0.447214	120	803	2560	1440
24G26	0_Static	Bio	0	2	23/03/2024	11:56:22	in	left	5.12E+00	Succ	768	729	58	178.9967	512	111	206	326	86	0.447214 0.447214 0.447214	120	844	2560	1440
24G26	0_Static	Bio	0	3	23/03/2024	11:59:36	in	left	3.84E+00	Succ	772	659	58	186.8228	512	259	354	114	234	0.447214 0.447214 0.447214	120	632	2560	1440
24G26	0_Static	Bio	0	4	23/03/2024	12:00:32	out	right	1.71E+01	Succ	1897	328	58	327.5646	731.4286	303	38	158	278	0.447214 0.447214 0.447214	120	2828	2560	1440
24G26	0_Static	Bio	0	5	23/03/2024	12:01:19	out	left	2.31E+00	Succ	562	583	58	190.792	731.4286	346	81	201	321	0.447214 0.447214 0.447214	120	381	2560	1440
24G26	0_Static	Bio	0	6	23/03/2024	12:02:10	in	right	6.56E+00	Succ	1780	608	58	347.4073	512	218	313	73	193	0.447214 0.447214 0.447214	120	1082	2560	1440
24G26	0_Static	Bio	0	7	23/03/2024	12:53:51	out	right	3.45E+00	Succ	1995	875	58	12.2697	731.4286	221	316	76	196	0.447214 0.447214 0.447214	120	569	2560	1440
24G26	0_Static	Bio	0	8	23/03/2024	12:55:15	in	left	3.15E+00	Succ	845	990	58	148.2257	512	75	170	290	50	0.447214 0.447214 0.447214	120	520	2560	1440
24G26	0_Static	Bio	0	9	23/03/2024	12:56:06	out	right	9.40E+00	Succ	2011	740	58	1.5632	731.4286	314	49	169	289	0.447214 0.447214 0.447214	120	1550	2560	1440
24G26	0_Static	Bio	0	10	23/03/2024	12:56:46	in	right	6.57E+00	Succ	1782	621	58	348.8511	512	191	286	46	166	0.447214 0.447214 0.447214	120	1081	2560	1440
24G26	1_Slow	Bio	2.5	1	23/03/2024	13:00:10	out	right	9.98E+00	Succ	1973	486	58	341.3582	731.4286	245.6364	340.6364	100.6364	220.6364	0.447214 0.447214 0.447214	120	1646	2560	1440
24G26	1_Slow	Bio	2.5	2	23/03/2024	13:01:48	in	left	2.74E+01	Succ	835	974	58	150.3033	512	83.2727	178.2727	298.2727	58.2727	0.447214 0.447214 0.447214	120	4524	2560	1440
24G26	1_Slow	Bio	2.5	3	23/03/2024	13:02:27	in	left	3.16E+00	Succ	778	618	58	191.5179	512	91.2727	186.2727	306.2727	66.2727	0.447214 0.447214 0.447214	120	520	2560	1440
24G26	1_Slow	Bio	2.5	4	23/03/2024	13:03:15	out	left	4.83E+00	Succ	563	867	58	168.4446	731.4286	50.4545	145.4545	265.4545	25.4545	0.447214 0.447214 0.447214	120	797	2560	1440
24G26	1_Slow	Bio	2.5	5	23/03/2024	13:04:30	out	right	5.91E+00	Succ	1988	903	58	14.5025	731.4286	168.6364	263.6364	23.6364	143.6364	0.447214 0.447214 0.447214	120	975	2560	1440
24G26	1_Slow	Bio	2.5	6	23/03/2024	13:16:38	in	left	7.62E+00	Succ	776	629	58	190.2354	512	130.1818	225.1818	345.1818	105.1818	0.447214 0.447214 0.447214	120	1256	2560	1440
24G26	1_Slow	Bio	2.5	7	23/03/2024	13:17:16	out	left	6.78E+00	Succ	549	733	58	178.9482	731.4286	212.7273	307.7273	67.7273	187.7273	0.447214 0.447214 0.447214	120	1119	2560	1440
24G26	1_Slow	Bio	2.5	8	23/03/2024	13:18:11	out	right	3.65E+00	Succ	2011	745	58	1.9814	731.4286	137.4545	232.4545	352.4545	112.4545	0.447214 0.447214 0.447214	120	599	2560	1440
24G26	1_Slow	Bio	2.5	9	23/03/2024	13:18:43	in	left	4.29E+00	Succ	813	930	58	155.7964	512	234.2727	329.2727	89.2727	209.2727	0.447214 0.447214 0.447214	120	707	2560	1440
24G26	1_Slow	Bio	2.5	10	23/03/2024	13:19:20	in	right	8.55E+00	Succ	1768	875	58	17.6771	512	132.1818	227.1818	347.1818	107.1818	0.447214 0.447214 0.447214	120	1410	2560	1440
24G26	2_Medium	Bio	5	1	23/03/2024	13:24:18	in	right	1.11E+01	Succ	1700	1013	58	34.9103	512	188	283	43	163	0.447214 0.447214 0.447214	120	1837	2560	1440
24G26	2_Medium	Bio	5	2	23/03/2024	13:24:58	out	right	5.83E+00	Succ	1977	500	58	342.4796	731.4286	19.9091	114.9091	234.9091	354.9091	0.447214 0.447214 0.447214	120	962	2560	1440
24G26	2_Medium	Bio	5	3	23/03/2024	13:25:40	in	left	4.69E+00	Succ	847	448	58	212.151	512	68.3636	163.3636	283.3636	43.3636	0.447214 0.447214 0.447214	120	772	2560	1440
24G26	2_Medium	Bio	5	4	23/03/2024	13:26:16	in	right	4.74E+00	Succ	1771	866	58	16.585	512	210.1818	305.1818	65.1818	185.1818	0.447214 0.447214 0.447214	120	782	2560	1440
24G26	2_Medium	Bio	5	5	23/03/2024	13:27:02	out	left	4.77E+00	Succ	579	929	58	163.4362	731.4286	240.0909	335.0909	95.0909	215.0909	0.447214 0.447214 0.447214	120	787	2560	1440
24G26	2_Medium	Bio	5	6	23/03/2024	13:28:01	out	right	4.72E+00	Succ	1972	957	58	18.8748	731.4286	146.6364	241.6364	1.6364	121.6364	0.447214 0.447214 0.447214	120	779	2560	1440
24G26	2_Medium	Bio	5	7	23/03/2024	13:37:55	in	right	1.77E+01	Succ	1759	539	58	339.3308	512	118.6364	213.6364	333.6364	93.6364	0.447214 0.447214 0.447214	120	2924	2560	1440
24G26	2_Medium	Bio	5	8	23/03/2024	13:48:54	in	left	1.64E+01	Succ	771	662	58	186.5358	512	251.7273	346.7273	106.7273	226.7273	0.447214 0.447214 0.447214	120	2710	2560	1440
24G26	2_Medium	Bio	5	9	23/03/2024	13:49:28	out	left	2.54E+00	Succ	589	959	58	160.9028	731.4286	343	78	198	318	0.447214 0.447214 0.447214	120	418	2560	1440
24G26	2_Medium	Bio	5	10	23/03/2024	13:50:01	out	left	4.08E+00	Succ	680	302	58	214.8729	731.4286	41.3636	136.3636	256.3636	16.3636	0.447214 0.447214 0.447214	120	673	2560	1440
24G26	3_Fast	Bio	10	1	23/03/2024	13:59:19	in	left	9.99E+00	Succ	806	527	58	202.1485	512	138.9091	233.9091	353.9091	113.9091	0.447214 0.447214 0.447214	120	1647	2560	1440
24G26	3_Fast	Bio	10	2	23/03/2024	14:00:13	in	left	7.59E+00	Succ	769	682	58	184.3048	512	35.6364	130.6364	250.6364	10.6364	0.447214 0.447214 0.447214	120	1253	2560	1440
24G26	3_Fast	Bio	10	3	23/03/2024	14:01:36	out	left	2.62E+00	Succ	600	450	58	201.6334	731.4286	285.7273	20.7273	140.7273	260.7273	0.447214 0.447214 0.447214	120	431	2560	1440
24G26	3_Fast	Bio	10	4	23/03/2024	14:02:23	out	right	4.06E+00	Succ	2007	796	58	5.9677	731.4286	298.6364	33.6364	153.6364	273.6364	0.447214 0.447214 0.447214	120	670	2560	1440
24G26	3_Fast	Bio	10	5	23/03/2024	14:03:13	in	right	5.07E+00	Succ	1790	764	58	4.9382	512	92	187	307	67	0.447214 0.447214 0.447214	120	836	2560	1440
24G26	3_Fast	Bio	10	6	23/03/2024	14:03:55	in	left	8.83E+00	Succ	772	660	58	186.7616	512	172.4545	267.4545	27.4545	147.4545	0.447214 0.447214 0.447214	120	1456	2560	1440
24G26	3_Fast	Bio	10	7	23/03/2024	14:04:33	out	right	2.64E+00	Succ	1992	888	58	13.25	731.4286	95.1818	190.1818	310.1818	70.1818	0.447214 0.447214 0.447214	120	435	2560	1440
24G26	3_Fast	Bio	10	8	23/03/2024	14:05:24	out	right	8.01E+00	Succ	2010	758	58	2.9656	731.4286	71.3636	166.3636	286.3636	46.3636	0.447214 0.447214 0.447214	120	1321	2560	1440
24G26	3_Fast	Bio	10	9	23/03/2024	14:06:07	in	right	4.22E+00	Succ	1766	881	58	18.2697	512	317.0909	52.0909	172.0909	292.0909	0.447214 0.447214 0.447214	120	696	2560	1440
24G26	3_Fast	Bio	10	10	23/03/2024	14:06:52	out	left	1.33E+01	Succ	673	312	58	213.8674	731.4286	48.2727	143.2727	263.2727	23.2727	0.447214 0.447214 0.447214	120	2187	2560	1440
24G26	3_Fast	Bio	10	11	24/03/2024	09:43:54	in	left	1.23E+01	Succ	769	692	58	183.0916	512	171.1818	266.1818	26.1818	146.1818	0.447214 0.447214 0.447214	120	2019	2560	1440
24G26	3_Fast	Bio	10	12	24/03/2024	09:44:35	out	left	9.71E+00	Succ	585	492	58	198.1274	731.4286	52.8182	147.8182	267.8182	27.8182	0.447214 0.447214 0.447214	120	1600	2560	1440
24G27	0_Static	Red	0	1	26/03/2024	10:42:41	in	right	NA	Fail	1748	928	58	24.0149	512	241	336	96	216	0.447214 0.447214 0.447214	120	19797	2560	1440
24G27	0_Static	Red	0	2	26/03/2024	10:44:45	out	right	1.05E+02	Succ	2003	608	58	351.2236	731.4286	104	199	319	79	0.447214 0.447214 0.447214	120	17279	2560	1440
24G27	0_Static	Red	0	3	26/03/2024	10:45:54	in	right	1.99E+01	Succ	1792	741	58	2.3671	512	278	13	133	253	0.447214 0.447214 0.447214	120	3286	2560	1440
24G27	0_Static	Red	0	4	26/03/2024	10:46:46	in	right	1.37E+01	Succ	1784	810	58	10.0746	512	303	38	158	278	0.447214 0.447214 0.447214	120	2255	2560	1440
24G27	0_Static	Red	0	5	26/03/2024	10:49:12	out	right	1.85E+01	Succ	1977	940	58	17.5359	731.4286	272	7	127	247	0.447214 0.447214 0.447214	120	3055	2560	1440
24G27	0_Static	Red	0	6	26/03/2024	10:49:59	out	left	1.48E+01	Succ	577	517	58	196.0844	731.4286	212	307	67	187	0.447214 0.447214 0.447214	120	2442	2560	1440
24G27	0_Static	Red	0	7	26/03/2024	10:50:32	in	left	3.70E+00	Succ	768	726	58	179.3195	512	234	329	89	209	0.447214 0.447214 0.447214	120	610	2560	1440
24G27	0_Static	Red	0	8	26/03/2024	10:51:22	out	left	1.65E+01	Succ	560	592	58	190.0444	731.4286	292	27	147	267	0.447214 0.447214 0.447214	120	2718	2560	1440
24G27	0_Static	Red	0	9	26/03/2024	10:55:38	in	left	1.58E+01	Succ	813	931	58	155.6848	512	3	98	218	338	0.447214 0.447214 0.447214	120	2602	2560	1440
24G27	0_Static	Red	0	10	26/03/2024	10:56:22	out	left	5.03E+00	Succ	549	695	58	181.9957	731.4286	317	52	172	292	0.447214 0.447214 0.447214	120	829	2560	1440
24G27	0_Static	Red	0	11	26/03/2024	10:56:55	in	right	5.71E+00	Succ	1754	913	58	22.1478	512	298	33	153	273	0.447214 0.447214 0.447214	120	942	2560	1440
24G27	1_Slow	Red	2.5	1	26/03/2024	11:22:40	out	right	NA	Fail	1970	477	58	340.5999	731.4286	282.5455	17.5455	137.5455	257.5455	0.447214 0.447214 0.447214	120	19796	2560	1440
24G27	1_Slow	Red	2.5	2	26/03/2024	11:25:34	in	right	NA	Fail	1740	945	58	26.12	512	191.5455	286.5455	46.5455	166.5455	0.447214 0.447214 0.447214	120	19796	2560	1440
24G27	1_Slow	Red	2.5	3	26/03/2024	11:28:14	out	left	NA	Fail	594	973	58	159.7579	731.4286	11.5455	106.5455	226.5455	346.5455	0.447214 0.447214 0.447214	120	19796	2560	1440
24G27	1_Slow	Red	2.5	4	26/03/2024	11:30:08	in	right	6.64E+01	Succ	1759	900	58	20.5745	512	56.0909	151.0909	271.0909	31.0909	0.447214 0.447214 0.447214	120	10946	2560	1440
24G27	1_Slow	Red	2.5	5	26/03/2024	11:34:54	out	right	6.13E+00	Succ	1898	328	58	327.6342	731.4286	241.9091	336.9091	96.9091	216.9091	0.447214 0.447214 0.447214	120	1011	2560	1440
24G27	1_Slow	Red	2.5	6	26/03/2024	11:35:33	in	right	4.53E+00	Succ	1769	873	58	17.417	512	103.9091	198.9091	318.9091	78.9091	0.447214 0.447214 0.447214	120	747	2560	1440
24G27	1_Slow	Red	2.5	7	26/03/2024	11:36:22	out	left	7.16E+00	Succ	571	898	58	165.9242	731.4286	113.3636	208.3636	328.3636	88.3636	0.447214 0.447214 0.447214	120	1181	2560	1440
24G27	1_Slow	Red	2.5	8	26/03/2024	11:37:07	in	right	8.84E+00	Succ	1717	987	58	31.4243	512	88.5455	183.5455	303.5455	63.5455	0.447214 0.447214 0.447214	120	1458	2560	1440
24G27	1_Slow	Red	2.5	9	26/03/2024	11:41:36	in	left	1.14E+01	Succ	768	708	58	181.3924	512	133.6364	228.6364	348.6364	108.6364	0.447214 0.447214 0.447214	120	1877	2560	1440
24G27	1_Slow	Red	2.5	10	26/03/2024	11:42:28	out	right	9.54E+00	Succ	1988	538	58	345.5742	731.4286	5.0909	100.0909	220.0909	340.0909	0.447214 0.447214 0.447214	120	1574	2560	1440
24G27	1_Slow	Red	2.5	11	26/03/2024	11:43:28	out	left	4.41E+00	Succ	641	364	58	209.1102	731.4286	287.1818	22.1818	142.1818	262.1818	0.447214 0.447214 0.447214	120	728	2560	1440
24G27	1_Slow	Red	2.5	12	26/03/2024	11:44:17	in	right	3.58E+00	Succ	1740	495	58	333.9907	512	329.6364	64.6364	184.6364	304.6364	0.447214 0.447214 0.447214	120	590	2560	1440
24G27	1_Slow	Red	2.5	13	26/03/2024	11:46:34	out	left	4.02E+01	Succ	628	389	58	206.8966	731.4286	63.3636	158.3636	278.3636	38.3636	0.447214 0.447214 0.447214	120	6626	2560	1440
24G27	2_Medium	Red	5	1	26/03/2024	13:11:00	in	left	NA	Fail	801	539	58	200.6805	512	269.2727	4.2727	124.2727	244.2727	0.447214 0.447214 0.447214	120	19797	2560	1440
24G27	2_Medium	Red	5	2	26/03/2024	13:11:47	out	right	8.43E+00	Succ	1891	318	58	326.6495	731.4286	146.9091	241.9091	1.9091	121.9091	0.447214 0.447214 0.447214	120	1391	2560	1440
24G27	2_Medium	Red	5	3	26/03/2024	13:12:40	in	right	9.24E+00	Succ	1774	855	58	15.2302	512	333.2727	68.2727	188.2727	308.2727	0.447214 0.447214 0.447214	120	1525	2560	1440
24G27	2_Medium	Red	5	4	26/03/2024	13:13:22	in	right	3.80E+00	Succ	1791	755	58	3.8691	512	246.8182	341.8182	101.8182	221.8182	0.447214 0.447214 0.447214	120	626	2560	1440
24G27	2_Medium	Red	5	5	26/03/2024	13:16:37	out	left	1.26E+01	Succ	573	534	58	194.7367	731.4286	286	21	141	261	0.447214 0.447214 0.447214	120	2079	2560	1440
24G27	2_Medium	Red	5	6	26/03/2024	13:17:25	in	left	9.39E+00	Succ	817	938	58	154.7926	512	191.4545	286.4545	46.4545	166.4545	0.447214 0.447214 0.447214	120	1548	2560	1440
24G27	2_Medium	Red	5	7	26/03/2024	13:18:03	in	left	2.29E+00	Succ	792	564	58	197.7334	512	194.7273	289.7273	49.7273	169.7273	0.447214 0.447214 0.447214	120	378	2560	1440
24G27	2_Medium	Red	5	8	26/03/2024	13:18:52	out	left	4.63E+00	Succ	667	1120	58	146.8827	731.4286	186.9091	281.9091	41.9091	161.9091	0.447214 0.447214 0.447214	120	764	2560	1440
24G27	2_Medium	Red	5	9	26/03/2024	13:21:12	out	left	3.28E+00	Succ	588	957	58	161.0976	731.4286	98.5455	193.5455	313.5455	73.5455	0.447214 0.447214 0.447214	120	542	2560	1440
24G27	2_Medium	Red	5	10	26/03/2024	13:21:45	in	right	3.25E+00	Succ	1791	746	58	2.8836	512	66.4545	161.4545	281.4545	41.4545	0.447214 0.447214 0.447214	120	536	2560	1440
24G27	2_Medium	Red	5	11	26/03/2024	13:22:33	out	right	9.22E+00	Succ	2011	696	58	358.1248	731.4286	150.5455	245.5455	5.5455	125.5455	0.447214 0.447214 0.447214	120	1521	2560	1440
24G27	3_Fast	Red	10	1	26/03/2024	13:42:02	in	right	1.06E+02	Succ	1780	608	58	347.4178	512	253.7273	348.7273	108.7273	228.7273	0.447214 0.447214 0.447214	120	17415	2560	1440
24G27	3_Fast	Red	10	2	26/03/2024	13:42:43	out	left	2.97E+00	Succ	566	879	58	167.4206	731.4286	197.1818	292.1818	52.1818	172.1818	0.447214 0.447214 0.447214	120	490	2560	1440
24G27	3_Fast	Red	10	3	26/03/2024	13:44:16	in	left	6.94E+01	Succ	797	890	58	160.6206	512	341	76	196	316	0.447214 0.447214 0.447214	120	11451	2560	1440
24G27	3_Fast	Red	10	4	26/03/2024	13:44:54	in	left	6.65E+00	Succ	796	553	58	199.0537	512	293.9091	28.9091	148.9091	268.9091	0.447214 0.447214 0.447214	120	1097	2560	1440
24G27	3_Fast	Red	10	5	26/03/2024	13:48:31	out	right	6.73E+00	Succ	1965	975	58	20.4355	731.4286	340.6364	75.6364	195.6364	315.6364	0.447214 0.447214 0.447214	120	1110	2560	1440
24G27	3_Fast	Red	10	6	26/03/2024	13:49:24	out	left	5.13E+00	Succ	644	360	58	209.5254	731.4286	73	168	288	48	0.447214 0.447214 0.447214	120	847	2560	1440
24G27	3_Fast	Red	10	7	26/03/2024	13:50:03	in	right	2.86E+00	Succ	1744	937	58	25.1303	512	355.6364	90.6364	210.6364	330.6364	0.447214 0.447214 0.447214	120	472	2560	1440
24G27	3_Fast	Red	10	8	26/03/2024	13:50:32	in	right	3.84E+00	Succ	1788	783	58	7.115	512	300.1818	35.1818	155.1818	275.1818	0.447214 0.447214 0.447214	120	633	2560	1440
24G27	3_Fast	Red	10	9	26/03/2024	13:52:35	out	left	4.33E+00	Succ	604	440	58	202.467	731.4286	229.6364	324.6364	84.6364	204.6364	0.447214 0.447214 0.447214	120	714	2560	1440
24G27	3_Fast	Red	10	10	26/03/2024	13:53:15	out	left	4.37E+00	Succ	614	418	58	204.351	731.4286	227.5455	322.5455	82.5455	202.5455	0.447214 0.447214 0.447214	120	722	2560	1440
24G27	3_Fast	Red	10	11	27/03/2024	09:19:06	out	left	NA	Fail	585	492	58	198.1642	731.4286	37.7273	132.7273	252.7273	12.7273	0.447214 0.447214 0.447214	120	19792	2560	1440
24G27	3_Fast	Red	10	12	27/03/2024	09:19:28	out	left	2.35E+00	Succ	566	562	58	192.4481	731.4286	41.7273	136.7273	256.7273	16.7273	0.447214 0.447214 0.447214	120	387	2560	1440
24G29	0_Static	White	0	1	28/03/2024	09:38:21	in	left	5.26E+00	Succ	790	571	58	196.974	512	27	122	242	2	0.447214 0.447214 0.447214	120	868	2560	1440
24G29	0_Static	White	0	2	28/03/2024	09:39:08	out	right	2.56E+00	Succ	1953	1007	58	23.1323	731.4286	148	243	3	123	0.447214 0.447214 0.447214	120	421	2560	1440
24G29	0_Static	White	0	3	28/03/2024	09:39:54	out	left	2.49E+00	Succ	549	726	58	179.534	731.4286	78	173	293	53	0.447214 0.447214 0.447214	120	410	2560	1440
24G29	0_Static	White	0	4	28/03/2024	09:41:39	in	left	2.43E+00	Succ	769	757	58	175.9053	512	186	281	41	161	0.447214 0.447214 0.447214	120	400	2560	1440
24G29	0_Static	White	0	5	28/03/2024	09:44:03	in	left	1.56E+01	Succ	768	710	58	181.0705	512	268	3	123	243	0.447214 0.447214 0.447214	120	2579	2560	1440
24G29	0_Static	White	0	6	28/03/2024	09:45:05	out	right	5.53E+00	Succ	2011	708	58	359.0439	731.4286	143	238	358	118	0.447214 0.447214 0.447214	120	912	2560	1440
24G29	0_Static	White	0	7	28/03/2024	09:46:01	out	right	2.01E+00	Succ	1955	1001	58	22.5645	731.4286	322	57	177	297	0.447214 0.447214 0.447214	120	331	2560	1440
24G29	0_Static	White	0	8	28/03/2024	09:46:58	in	left	3.10E+00	Succ	774	798	58	171.2158	512	160	255	15	135	0.447214 0.447214 0.447214	120	512	2560	1440
24G29	0_Static	White	0	9	28/03/2024	09:48:56	out	right	3.07E+00	Succ	2004	614	58	351.6889	731.4286	119	214	334	94	0.447214 0.447214 0.447214	120	507	2560	1440
24G29	0_Static	White	0	10	28/03/2024	09:49:38	in	left	3.17E+00	Succ	784	594	58	194.2245	512	77	172	292	52	0.447214 0.447214 0.447214	120	522	2560	1440
24G29	1_Slow	White	2.5	1	28/03/2024	10:51:12	out	left	6.34E+01	Succ	574	527	58	195.2693	731.4286	40	135	255	15	0.447214 0.447214 0.447214	120	10362	2560	1440
24G29	1_Slow	White	2.5	2	28/03/2024	10:52:52	in	right	1.53E+01	Succ	1713	446	58	327.6783	512	258.7273	353.7273	113.7273	233.7273	0.447214 0.447214 0.447214	120	2516	2560	1440
24G29	1_Slow	White	2.5	3	28/03/2024	10:54:04	out	left	6.64E+00	Succ	625	395	58	206.3621	731.4286	37.5455	132.5455	252.5455	12.5455	0.447214 0.447214 0.447214	120	1095	2560	1440
24G29	1_Slow	White	2.5	4	28/03/2024	10:54:58	in	right	3.95E+00	Succ	1788	782	58	6.9552	512	330.1818	65.1818	185.1818	305.1818	0.447214 0.447214 0.447214	120	651	2560	1440
24G29	1_Slow	White	2.5	5	28/03/2024	10:56:11	out	right	6.49E+00	Succ	2009	780	58	4.6891	731.4286	278.2727	13.2727	133.2727	253.2727	0.447214 0.447214 0.447214	120	1070	2560	1440
24G29	1_Slow	White	2.5	6	28/03/2024	10:57:06	in	right	5.82E+00	Succ	1771	575	58	343.5666	512	111.2727	206.2727	326.2727	86.2727	0.447214 0.447214 0.447214	120	960	2560	1440
24G29	1_Slow	White	2.5	7	28/03/2024	10:58:07	in	right	2.75E+01	Succ	1792	729	58	1.0066	512	174.6364	269.6364	29.6364	149.6364	0.447214 0.447214 0.447214	120	4539	2560	1440
24G29	1_Slow	White	2.5	8	28/03/2024	10:58:54	out	left	4.62E+00	Succ	552	794	58	174.1636	731.4286	28.2727	123.2727	243.2727	3.2727	0.447214 0.447214 0.447214	120	762	2560	1440
24G29	1_Slow	White	2.5	9	28/03/2024	11:00:55	in	right	4.71E+01	Succ	1780	829	58	12.3295	512	328.2727	63.2727	183.2727	303.2727	0.447214 0.447214 0.447214	120	7769	2560	1440
24G29	1_Slow	White	2.5	10	28/03/2024	11:01:53	out	right	1.04E+01	Succ	1913	353	58	329.9118	731.4286	147.7273	242.7273	2.7273	122.7273	0.447214 0.447214 0.447214	120	1724	2560	1440
24G29	2_Medium	White	5	1	28/03/2024	11:34:33	out	right	9.27E+01	Succ	1881	303	58	325.2059	731.4286	167.4545	262.4545	22.4545	142.4545	0.447214 0.447214 0.447214	120	15298	2560	1440
24G29	2_Medium	White	5	2	28/03/2024	11:35:23	out	left	1.25E+01	Succ	678	1135	58	145.4504	731.4286	177.8182	272.8182	32.8182	152.8182	0.447214 0.447214 0.447214	120	2067	2560	1440
24G29	2_Medium	White	5	3	28/03/2024	11:36:10	in	right	1.03E+01	Succ	1738	491	58	333.4054	512	262.1818	357.1818	117.1818	237.1818	0.447214 0.447214 0.447214	120	1695	2560	1440
24G29	2_Medium	White	5	4	28/03/2024	11:36:46	in	left	7.12E+00	Succ	797	889	58	160.7692	512	186.4545	281.4545	41.4545	161.4545	0.447214 0.447214 0.447214	120	1174	2560	1440
24G29	2_Medium	White	5	5	28/03/2024	11:45:47	out	left	NA	Fail	601	993	58	158.1125	731.4286	4.0909	99.0909	219.0909	339.0909	0.447214 0.447214 0.447214	120	19796	2560	1440
24G29	2_Medium	White	5	6	28/03/2024	11:50:38	out	left	3.40E+00	Succ	552	788	58	174.6568	731.4286	200	295	55	175	0.447214 0.447214 0.447214	120	561	2560	1440
24G29	2_Medium	White	5	7	28/03/2024	11:51:27	in	left	1.76E+01	Succ	783	597	58	193.8867	512	215.6364	310.6364	70.6364	190.6364	0.447214 0.447214 0.447214	120	2902	2560	1440
24G29	2_Medium	White	5	8	28/03/2024	11:52:16	in	left	4.54E+00	Succ	815	935	58	155.2149	512	97.1818	192.1818	312.1818	72.1818	0.447214 0.447214 0.447214	120	749	2560	1440
24G29	2_Medium	White	5	9	28/03/2024	11:52:56	out	right	1.01E+01	Succ	1955	1001	58	22.5543	731.4286	13.3636	108.3636	228.3636	348.3636	0.447214 0.447214 0.447214	120	1674	2560	1440
24G29	2_Medium	White	5	10	28/03/2024	11:54:46	out	right	4.52E+01	Succ	2010	762	58	3.3168	731.4286	236.5455	331.5455	91.5455	211.5455	0.447214 0.447214 0.447214	120	7450	2560	1440
24G29	2_Medium	White	5	11	28/03/2024	11:55:24	in	left	2.52E+00	Succ	768	726	58	179.3592	512	127.6364	222.6364	342.6364	102.6364	0.447214 0.447214 0.447214	120	416	2560	1440
24G29	3_Fast	White	10	1	28/03/2024	13:29:29	out	right	5.17E+00	Succ	1879	1139	58	34.9597	731.4286	4.1818	99.1818	219.1818	339.1818	0.447214 0.447214 0.447214	120	853	2560	1440
24G29	3_Fast	White	10	2	28/03/2024	13:30:12	in	left	3.55E+00	Succ	768	709	58	181.2853	512	112.7273	207.7273	327.7273	87.7273	0.447214 0.447214 0.447214	120	585	2560	1440
24G29	3_Fast	White	10	3	28/03/2024	13:30:55	in	right	1.24E+01	Succ	1759	539	58	339.2674	512	53.3636	148.3636	268.3636	28.3636	0.447214 0.447214 0.447214	120	2047	2560	1440
24G29	3_Fast	White	10	4	28/03/2024	13:31:43	out	left	7.52E+00	Succ	564	569	58	191.8965	731.4286	40.9091	135.9091	255.9091	15.9091	0.447214 0.447214 0.447214	120	1240	2560	1440
24G29	3_Fast	White	10	5	28/03/2024	13:33:12	out	left	6.43E+00	Succ	555	819	58	172.1943	731.4286	126.4545	221.4545	341.4545	101.4545	0.447214 0.447214 0.447214	120	1060	2560	1440
24G29	3_Fast	White	10	6	28/03/2024	13:33:59	in	right	1.97E+00	Succ	1713	993	58	32.2297	512	197.1818	292.1818	52.1818	172.1818	0.447214 0.447214 0.447214	120	325	2560	1440
24G29	3_Fast	White	10	7	28/03/2024	13:34:37	out	left	6.31E+00	Succ	628	1052	58	152.9785	731.4286	69.9091	164.9091	284.9091	44.9091	0.447214 0.447214 0.447214	120	1042	2560	1440
24G29	3_Fast	White	10	8	28/03/2024	13:35:17	in	left	2.68E+00	Succ	830	475	58	208.5452	512	56.7273	151.7273	271.7273	31.7273	0.447214 0.447214 0.447214	120	442	2560	1440
24G29	3_Fast	White	10	9	28/03/2024	13:36:45	in	left	2.07E+01	Succ	783	843	58	166.0725	512	137.2727	232.2727	352.2727	112.2727	0.447214 0.447214 0.447214	120	3419	2560	1440
24G29	3_Fast	White	10	10	28/03/2024	13:37:28	out	right	2.95E+00	Succ	1985	527	58	344.6729	731.4286	81.0909	176.0909	296.0909	56.0909	0.447214 0.447214 0.447214	120	487	2560	1440
24G29	3_Fast	White	10	11	29/03/2024	09:47:11	out	left	5.19E+00	Succ	663	1113	58	147.4994	731.4286	158.0909	253.0909	13.0909	133.0909	0.447214 0.447214 0.447214	120	850	2560	1440
24G29	3_Fast	White	10	12	29/03/2024	09:47:59	in	right	1.63E+01	Succ	1722	462	58	329.6807	512	59.4545	154.4545	274.4545	34.4545	0.447214 0.447214 0.447214	120	2688	2560	1440
24G30	0_Static	Bio	0	1	29/03/2024	09:50:23	out	right	6.03E+00	Succ	2011	734	58	1.0723	731.4286	242	337	97	217	0.447214 0.447214 0.447214	120	993	2560	1440
24G30	0_Static	Bio	0	2	29/03/2024	09:51:22	in	left	8.32E+00	Succ	825	486	58	207.2058	512	36	131	251	11	0.447214 0.447214 0.447214	120	1372	2560	1440
24G30	0_Static	Bio	0	3	29/03/2024	09:52:24	out	left	9.89E+00	Succ	576	522	58	195.7219	731.4286	277	12	132	252	0.447214 0.447214 0.447214	120	1632	2560	1440
24G30	0_Static	Bio	0	4	29/03/2024	09:53:33	in	left	3.33E+01	Succ	842	455	58	211.1528	512	14	109	229	349	0.447214 0.447214 0.447214	120	5495	2560	1440
24G30	0_Static	Bio	0	5	29/03/2024	09:59:39	out	right	5.70E+00	Succ	1999	855	58	10.6484	731.4286	49	144	264	24	0.447214 0.447214 0.447214	120	940	2560	1440
24G30	0_Static	Bio	0	6	29/03/2024	10:00:34	out	left	9.80E+00	Succ	674	1129	58	145.9886	731.4286	92	187	307	67	0.447214 0.447214 0.447214	120	1617	2560	1440
24G30	0_Static	Bio	0	7	29/03/2024	10:01:24	in	left	3.16E+00	Succ	771	774	58	173.9906	512	182	277	37	157	0.447214 0.447214 0.447214	120	522	2560	1440
24G30	0_Static	Bio	0	8	29/03/2024	10:02:28	in	left	5.84E+00	Succ	783	598	58	193.8119	512	117	212	332	92	0.447214 0.447214 0.447214	120	964	2560	1440
24G30	0_Static	Bio	0	9	29/03/2024	10:05:05	out	left	2.88E+01	Succ	608	1009	58	156.741	731.4286	98	193	313	73	0.447214 0.447214 0.447214	120	4743	2560	1440
24G30	0_Static	Bio	0	10	29/03/2024	10:07:15	in	right	5.50E+01	Succ	1773	581	58	344.2011	512	289	24	144	264	0.447214 0.447214 0.447214	120	9074	2560	1440
24G30	1_Slow	Bio	2.5	1	29/03/2024	10:32:20	in	left	6.82E+01	Succ	784	594	58	194.2646	512	236.1818	331.1818	91.1818	211.1818	0.447214 0.447214 0.447214	120	11255	2560	1440
24G30	1_Slow	Bio	2.5	2	29/03/2024	10:34:00	in	right	4.00E+01	Succ	1776	845	58	14.1782	512	205.3636	300.3636	60.3636	180.3636	0.447214 0.447214 0.447214	120	6593	2560	1440
24G30	1_Slow	Bio	2.5	3	29/03/2024	10:35:15	out	left	4.21E+01	Succ	639	1072	58	151.2393	731.4286	323.9091	58.9091	178.9091	298.9091	0.447214 0.447214 0.447214	120	6951	2560	1440
24G30	1_Slow	Bio	2.5	4	29/03/2024	10:36:05	out	right	1.33E+01	Succ	1944	1027	58	24.8108	731.4286	25.9091	120.9091	240.9091	0.90909	0.447214 0.447214 0.447214	120	2199	2560	1440
24G30	1_Slow	Bio	2.5	5	29/03/2024	10:38:41	out	right	2.07E+01	Succ	1918	363	58	330.7463	731.4286	206.6364	301.6364	61.6364	181.6364	0.447214 0.447214 0.447214	120	3417	2560	1440
24G30	1_Slow	Bio	2.5	6	29/03/2024	10:40:34	in	right	7.32E+01	Succ	1786	801	58	9.128	512	80.5455	175.5455	295.5455	55.5455	0.447214 0.447214 0.447214	120	12073	2560	1440
24G30	1_Slow	Bio	2.5	7	29/03/2024	10:41:38	in	left	2.88E+01	Succ	773	647	58	188.1942	512	9.5455	104.5455	224.5455	344.5455	0.447214 0.447214 0.447214	120	4758	2560	1440
24G30	1_Slow	Bio	2.5	8	29/03/2024	10:42:41	out	left	9.21E+00	Succ	549	744	58	178.1365	731.4286	112.1818	207.1818	327.1818	87.1818	0.447214 0.447214 0.447214	120	1520	2560	1440
24G30	1_Slow	Bio	2.5	9	29/03/2024	10:45:05	in	left	1.95E+01	Succ	790	573	58	196.6871	512	352.0909	87.0909	207.0909	327.0909	0.447214 0.447214 0.447214	120	3213	2560	1440
24G30	1_Slow	Bio	2.5	10	29/03/2024	10:47:20	out	left	4.07E+01	Succ	550	760	58	176.8346	731.4286	183.6364	278.6364	38.6364	158.6364	0.447214 0.447214 0.447214	120	6717	2560	1440
24G30	2_Medium	Bio	5	1	29/03/2024	11:06:25	out	right	4.10E+01	Succ	2003	611	58	351.4641	731.4286	299	34	154	274	0.447214 0.447214 0.447214	120	6765	2560	1440
24G30	2_Medium	Bio	5	2	29/03/2024	11:09:22	in	right	NA	Fail	1789	663	58	353.5754	512	42.2727	137.2727	257.2727	17.2727	0.447214 0.447214 0.447214	120	19797	2560	1440
24G30	2_Medium	Bio	5	3	29/03/2024	11:33:24	in	right	NA	Fail	1771	573	58	343.358	512	204.2727	299.2727	59.2727	179.2727	0.447214 0.447214 0.447214	120	19797	2560	1440
24G30	2_Medium	Bio	5	4	29/03/2024	12:59:11	out	right	1.35E+01	Succ	1949	1015	58	23.7692	731.4286	275.3636	10.3636	130.3636	250.3636	0.447214 0.447214 0.447214	120	2224	2560	1440
24G30	2_Medium	Bio	5	5	29/03/2024	12:59:55	out	left	2.76E+00	Succ	549	736	58	178.7707	731.4286	257.7273	352.7273	112.7273	232.7273	0.447214 0.447214 0.447214	120	455	2560	1440
24G30	2_Medium	Bio	5	6	29/03/2024	13:00:39	in	right	3.02E+00	Succ	1785	805	58	9.5347	512	149.5455	244.5455	4.5455	124.5455	0.447214 0.447214 0.447214	120	498	2560	1440
24G30	2_Medium	Bio	5	7	29/03/2024	13:01:09	in	right	4.42E+00	Succ	1791	747	58	2.9826	512	6.5455	101.5455	221.5455	341.5455	0.447214 0.447214 0.447214	120	729	2560	1440
24G30	2_Medium	Bio	5	8	29/03/2024	13:08:05	in	right	4.68E+00	Succ	1731	477	58	331.6299	512	123.5455	218.5455	338.5455	98.5455	0.447214 0.447214 0.447214	120	773	2560	1440
24G30	2_Medium	Bio	5	9	29/03/2024	13:08:50	in	right	5.04E+00	Succ	1792	733	58	1.4303	512	17.0909	112.0909	232.0909	352.0909	0.447214 0.447214 0.447214	120	831	2560	1440
24G30	2_Medium	Bio	5	10	29/03/2024	13:09:30	out	left	4.29E+00	Succ	549	696	58	181.9059	731.4286	121.5455	216.5455	336.5455	96.5455	0.447214 0.447214 0.447214	120	707	2560	1440
24G30	2_Medium	Bio	5	11	29/03/2024	13:10:03	in	left	3.04E+00	Succ	842	986	58	148.7049	512	332.2727	67.2727	187.2727	307.2727	0.447214 0.447214 0.447214	120	502	2560	1440
24G30	2_Medium	Bio	5	12	29/03/2024	13:13:55	out	right	5.52E+00	Succ	2007	799	58	6.1681	731.4286	120.6364	215.6364	335.6364	95.6364	0.447214 0.447214 0.447214	120	911	2560	1440
24G30	3_Fast	Bio	10	1	29/03/2024	13:40:01	in	left	4.71E+00	Succ	794	560	58	198.2354	512	96.9091	191.9091	311.9091	71.9091	0.447214 0.447214 0.447214	120	778	2560	1440
24G30	3_Fast	Bio	10	2	29/03/2024	13:40:42	out	left	1.86E+00	Succ	630	1056	58	152.6481	731.4286	72.6364	167.6364	287.6364	47.6364	0.447214 0.447214 0.447214	120	307	2560	1440
24G30	3_Fast	Bio	10	3	29/03/2024	13:41:21	in	right	8.42E+00	Succ	1747	510	58	335.8071	512	174.0909	269.0909	29.0909	149.0909	0.447214 0.447214 0.447214	120	1389	2560	1440
24G30	3_Fast	Bio	10	4	29/03/2024	13:42:15	out	left	2.32E+00	Succ	608	1009	58	156.7453	731.4286	257.9091	352.9091	112.9091	232.9091	0.447214 0.447214 0.447214	120	382	2560	1440
24G30	3_Fast	Bio	10	5	29/03/2024	13:43:57	in	right	4.06E+00	Succ	1772	578	58	343.9484	512	248.2727	343.2727	103.2727	223.2727	0.447214 0.447214 0.447214	120	669	2560	1440
24G30	3_Fast	Bio	10	6	29/03/2024	13:44:37	in	right	2.41E+00	Succ	1780	609	58	347.5202	512	311.7273	46.7273	166.7273	286.7273	0.447214 0.447214 0.447214	120	398	2560	1440
24G30	3_Fast	Bio	10	7	29/03/2024	13:45:22	out	left	1.78E+00	Succ	564	870	58	168.1569	731.4286	261.5455	356.5455	116.5455	236.5455	0.447214 0.447214 0.447214	120	293	2560	1440
24G30	3_Fast	Bio	10	8	29/03/2024	13:46:02	out	left	9.04E+00	Succ	650	1092	58	149.3912	731.4286	259.1818	354.1818	114.1818	234.1818	0.447214 0.447214 0.447214	120	1491	2560	1440
24G30	3_Fast	Bio	10	9	29/03/2024	13:47:21	in	left	2.19E+00	Succ	768	706	58	181.5768	512	216.2727	311.2727	71.2727	191.2727	0.447214 0.447214 0.447214	120	361	2560	1440
24G30	3_Fast	Bio	10	10	29/03/2024	13:47:58	out	left	3.34E+00	Succ	679	1137	58	145.2692	731.4286	276.7273	11.7273	131.7273	251.7273	0.447214 0.447214 0.447214	120	552	2560	1440
24G30	3_Fast	Bio	10	11	30/03/2024	09:48:33	in	left	2.55E+00	Succ	783	841	58	166.2875	512	137	232	352	112	0.447214 0.447214 0.447214	120	418	2560	1440
24G30	3_Fast	Bio	10	12	30/03/2024	09:49:03	out	left	2.07E+00	Succ	574	913	58	164.7024	731.4286	270	5	125	245	0.447214 0.447214 0.447214	120	341	2560	1440
24G31	0_Static	Black	0	1	01/04/2024	13:24:27	out	left	NA	Fail	550	759	58	176.9154	731.4286	167	262	22	142	0.447214 0.447214 0.447214	120	19797	2560	1440
24G31	0_Static	Black	0	2	01/04/2024	13:26:20	out	right	6.88E+01	Succ	1977	498	58	342.3077	731.4286	336	71	191	311	0.447214 0.447214 0.447214	120	11348	2560	1440
24G31	0_Static	Black	0	3	01/04/2024	13:27:20	in	left	1.74E+01	Succ	834	469	58	209.3189	512	276	11	131	251	0.447214 0.447214 0.447214	120	2876	2560	1440
24G31	0_Static	Black	0	4	01/04/2024	13:28:23	in	left	1.29E+01	Succ	822	949	58	153.458	512	158	253	13	133	0.447214 0.447214 0.447214	120	2130	2560	1440
24G31	0_Static	Black	0	5	01/04/2024	13:33:11	out	left	NA	Fail	552	791	58	174.4644	731.4286	118	213	333	93	0.447214 0.447214 0.447214	120	19797	2560	1440
24G31	0_Static	Black	0	6	01/04/2024	13:34:23	out	left	2.94E+01	Succ	549	732	58	179.0617	731.4286	57	152	272	32	0.447214 0.447214 0.447214	120	4856	2560	1440
24G31	0_Static	Black	0	7	01/04/2024	13:35:34	in	left	2.16E+01	Succ	830	964	58	151.5325	512	105	200	320	80	0.447214 0.447214 0.447214	120	3568	2560	1440
24G31	0_Static	Black	0	8	01/04/2024	13:36:13	in	left	1.31E+01	Succ	788	863	58	163.7984	512	63	158	278	38	0.447214 0.447214 0.447214	120	2165	2560	1440
24G31	0_Static	Black	0	9	01/04/2024	13:40:00	out	right	NA	Fail	2007	644	58	354.0378	731.4286	8	103	223	343	0.447214 0.447214 0.447214	120	19796	2560	1440
24G31	0_Static	Black	0	10	01/04/2024	13:40:54	out	right	2.33E+01	Succ	1966	974	58	20.3595	731.4286	307	42	162	282	0.447214 0.447214 0.447214	120	3852	2560	1440
24G31	0_Static	Black	0	11	01/04/2024	13:42:09	in	left	2.61E+01	Succ	790	573	58	196.7223	512	27	122	242	2	0.447214 0.447214 0.447214	120	4309	2560	1440
24G31	0_Static	Black	0	12	01/04/2024	13:44:45	out	right	1.12E+02	Succ	1998	578	58	348.8344	731.4286	230	325	85	205	0.447214 0.447214 0.447214	120	18512	2560	1440
24G31	0_Static	Black	0	13	01/04/2024	13:47:56	out	right	NA	Fail	1974	489	58	341.5814	731.4286	193	288	48	168	0.447214 0.447214 0.447214	120	19796	2560	1440
24G31	0_Static	Black	0	14	01/04/2024	14:09:31	out	right	5.56E+00	Succ	1999	856	58	10.7347	731.4286	246	341	101	221	0.447214 0.447214 0.447214	120	917	2560	1440
24G31	1_Slow	Black	2.5	1	01/04/2024	14:12:52	in	left	NA	Fail	772	787	58	172.4977	512	30.6364	125.6364	245.6364	5.6364	0.447214 0.447214 0.447214	120	19797	2560	1440
24G31	1_Slow	Black	2.5	2	01/04/2024	14:16:19	out	left	NA	Fail	550	667	58	184.1263	731.4286	169.6364	264.6364	24.6364	144.6364	0.447214 0.447214 0.447214	120	19797	2560	1440
24G31	1_Slow	Black	2.5	3	01/04/2024	14:18:54	in	left	NA	Fail	790	573	58	196.6756	512	1.5455	96.5455	216.5455	336.5455	0.447214 0.447214 0.447214	120	19796	2560	1440
24G31	1_Slow	Black	2.5	4	01/04/2024	14:21:57	out	right	NA	Fail	2011	708	58	359.0711	731.4286	115.6364	210.6364	330.6364	90.6364	0.447214 0.447214 0.447214	120	19797	2560	1440
24G31	1_Slow	Black	2.5	5	01/04/2024	14:29:47	in	left	NA	Fail	768	710	58	181.1461	512	64.6364	159.6364	279.6364	39.6364	0.447214 0.447214 0.447214	120	19797	2560	1440
24G31	1_Slow	Black	2.5	6	01/04/2024	14:32:42	in	left	NA	Fail	771	661	58	186.5628	512	328.6364	63.6364	183.6364	303.6364	0.447214 0.447214 0.447214	120	19797	2560	1440
24G31	1_Slow	Black	2.5	7	01/04/2024	14:34:58	out	left	NA	Fail	552	646	58	185.8429	731.4286	310.5455	45.5455	165.5455	285.5455	0.447214 0.447214 0.447214	120	19796	2560	1440
24G31	1_Slow	Black	2.5	8	01/04/2024	14:37:46	out	left	NA	Fail	588	483	58	198.8819	731.4286	309.5455	44.5455	164.5455	284.5455	0.447214 0.447214 0.447214	120	19796	2560	1440
24G31	1_Slow	Black	2.5	9	01/04/2024	14:50:10	in	left	NA	Fail	817	502	58	205.1708	512	35.5455	130.5455	250.5455	10.5455	0.447214 0.447214 0.447214	120	19796	2560	1440
24G31	1_Slow	Black	2.5	10	01/04/2024	14:52:44	out	right	NA	Fail	2010	681	58	356.9467	731.4286	229.6364	324.6364	84.6364	204.6364	0.447214 0.447214 0.447214	120	19797	2560	1440
24G31	1_Slow	Black	2.5	11	01/04/2024	14:54:42	out	left	1.02E+02	Succ	638	370	58	208.6208	731.4286	220	315	75	195	0.447214 0.447214 0.447214	120	16764	2560	1440
24G31	1_Slow	Black	2.5	12	01/04/2024	14:57:25	in	left	NA	Fail	771	664	58	186.2883	512	88.5455	183.5455	303.5455	63.5455	0.447214 0.447214 0.447214	120	19796	2560	1440
24G31	1_Slow	Black	2.5	13	01/04/2024	15:17:51	out	left	9.30E+01	Succ	578	926	58	163.6042	731.4286	214.4545	309.4545	69.4545	189.4545	0.447214 0.447214 0.447214	120	15339	2560	1440
24G31	1_Slow	Black	2.5	14	01/04/2024	15:19:01	out	left	3.75E+01	Succ	634	1063	58	152.0447	731.4286	220.8182	315.8182	75.8182	195.8182	0.447214 0.447214 0.447214	120	6180	2560	1440
24G31	1_Slow	Black	2.5	15	01/04/2024	15:21:31	in	right	NA	Fail	1774	856	58	15.3869	512	305.5455	40.5455	160.5455	280.5455	0.447214 0.447214 0.447214	120	19796	2560	1440
24G31	1_Slow	Black	2.5	16	01/04/2024	15:22:55	in	right	4.75E+01	Succ	1791	694	58	357.0745	512	145.7273	240.7273	0.72727	120.7273	0.447214 0.447214 0.447214	120	7829	2560	1440
24G31	1_Slow	Black	2.5	17	01/04/2024	15:24:42	in	right	1.78E+01	Succ	1741	497	58	334.2067	512	5.9091	100.9091	220.9091	340.9091	0.447214 0.447214 0.447214	120	2936	2560	1440
24G31	1_Slow	Black	2.5	18	01/04/2024	15:27:05	in	right	8.85E+01	Succ	1769	567	58	342.6697	512	276.5455	11.5455	131.5455	251.5455	0.447214 0.447214 0.447214	120	14603	2560	1440
24G31	1_Slow	Black	2.5	19	01/04/2024	15:28:17	out	right	1.43E+01	Succ	2009	659	58	355.1861	731.4286	85	180	300	60	0.447214 0.447214 0.447214	120	2365	2560	1440
24G31	1_Slow	Black	2.5	20	01/04/2024	15:29:58	in	right	5.74E+01	Succ	1790	676	58	355.0901	512	159.1818	254.1818	14.1818	134.1818	0.447214 0.447214 0.447214	120	9462	2560	1440
24G31	1_Slow	Black	2.5	21	01/04/2024	15:33:33	in	left	NA	Fail	815	934	58	155.3107	512	5.4545	100.4545	220.4545	340.4545	0.447214 0.447214 0.447214	120	19795	2560	1440
24G31	1_Slow	Black	2.5	22	01/04/2024	15:34:47	out	left	1.76E+01	Succ	549	698	58	181.7161	731.4286	18.2727	113.2727	233.2727	353.2727	0.447214 0.447214 0.447214	120	2896	2560	1440
24G31	1_Slow	Black	2.5	23	01/04/2024	15:37:49	in	left	NA	Fail	768	726	58	179.3464	512	97.5455	192.5455	312.5455	72.5455	0.447214 0.447214 0.447214	120	19796	2560	1440
24G31	1_Slow	Black	2.5	24	01/04/2024	15:40:19	in	left	NA	Fail	804	909	58	158.2977	512	27.5455	122.5455	242.5455	2.5455	0.447214 0.447214 0.447214	120	19796	2560	1440
24G31	1_Slow	Black	2.5	25	01/04/2024	15:44:14	in	right	1.29E+01	Succ	1765	555	58	341.1419	512	286.7273	21.7273	141.7273	261.7273	0.447214 0.447214 0.447214	120	2131	2560	1440
24G31	1_Slow	Black	2.5	26	01/04/2024	15:45:20	in	right	1.59E+01	Succ	1774	856	58	15.4415	512	265	3.75E-12	120	240	0.447214 0.447214 0.447214	120	2618	2560	1440
24G31	1_Slow	Black	2.5	27	02/04/2024	09:13:30	in	right	NA	Fail	1706	435	58	326.2153	512	272.2727	7.2727	127.2727	247.2727	0.447214 0.447214 0.447214	120	19793	2560	1440
24G31	1_Slow	Black	2.5	28	02/04/2024	09:15:35	out	left	9.06E+01	Succ	621	1037	58	154.2889	731.4286	21.1818	116.1818	236.1818	356.1818	0.447214 0.447214 0.447214	120	14940	2560	1440
24G31	2_Medium	Black	5	1	02/04/2024	09:19:48	in	right	NA	Fail	1737	951	58	26.8373	512	102.2727	197.2727	317.2727	77.2727	0.447214 0.447214 0.447214	120	19797	2560	1440
24G31	2_Medium	Black	5	2	02/04/2024	09:23:23	in	right	NA	Fail	1745	505	58	335.164	512	285.0909	20.0909	140.0909	260.0909	0.447214 0.447214 0.447214	120	19796	2560	1440
24G31	2_Medium	Black	5	3	02/04/2024	09:26:46	out	left	NA	Fail	577	921	58	164.0366	731.4286	35.2727	130.2727	250.2727	10.2727	0.447214 0.447214 0.447214	120	19797	2560	1440
24G31	2_Medium	Black	5	4	02/04/2024	09:28:49	out	right	4.01E+01	Succ	2010	763	58	3.35	731.4286	171.7273	266.7273	26.7273	146.7273	0.447214 0.447214 0.447214	120	6615	2560	1440
24G31	2_Medium	Black	5	5	02/04/2024	09:48:35	in	right	2.34E+01	Succ	1746	933	58	24.5411	512	101.4545	196.4545	316.4545	76.4545	0.447214 0.447214 0.447214	120	3858	2560	1440
24G31	2_Medium	Black	5	6	02/04/2024	09:49:28	out	right	8.72E+00	Succ	1985	524	58	344.494	731.4286	49.4545	144.4545	264.4545	24.4545	0.447214 0.447214 0.447214	120	1438	2560	1440
24G31	2_Medium	Black	5	7	02/04/2024	09:50:55	out	right	2.87E+01	Succ	1969	965	58	19.5884	731.4286	212.1818	307.1818	67.1818	187.1818	0.447214 0.447214 0.447214	120	4731	2560	1440
24G31	2_Medium	Black	5	8	02/04/2024	09:53:40	in	right	NA	Fail	1787	645	58	351.6136	512	35.0909	130.0909	250.0909	10.0909	0.447214 0.447214 0.447214	120	19796	2560	1440
24G31	2_Medium	Black	5	9	02/04/2024	10:49:06	in	right	5.72E+01	Succ	1731	963	58	28.363	512	350.0909	85.0909	205.0909	325.0909	0.447214 0.447214 0.447214	120	9433	2560	1440
24G31	2_Medium	Black	5	10	02/04/2024	10:51:37	in	left	NA	Fail	844	989	58	148.3663	512	306.2727	41.2727	161.2727	281.2727	0.447214 0.447214 0.447214	120	19797	2560	1440
24G31	2_Medium	Black	5	11	02/04/2024	10:55:49	out	left	NA	Fail	580	507	58	196.963	731.4286	12.2727	107.2727	227.2727	347.2727	0.447214 0.447214 0.447214	120	19797	2560	1440
24G31	2_Medium	Black	5	12	02/04/2024	10:58:34	in	left	NA	Fail	783	596	58	194.062	512	213.0909	308.0909	68.0909	188.0909	0.447214 0.447214 0.447214	120	19796	2560	1440
24G31	2_Medium	Black	5	13	02/04/2024	11:02:57	in	right	6.40E+01	Succ	1775	852	58	14.884	512	302.8182	37.8182	157.8182	277.8182	0.447214 0.447214 0.447214	120	10559	2560	1440
24G31	2_Medium	Black	5	14	02/04/2024	11:04:05	in	right	2.13E+01	Succ	1786	801	58	9.1219	512	209.0909	304.0909	64.0909	184.0909	0.447214 0.447214 0.447214	120	3515	2560	1440
24G31	2_Medium	Black	5	15	02/04/2024	11:07:22	out	right	NA	Fail	2011	704	58	358.7564	731.4286	90.0909	185.0909	305.0909	65.0909	0.447214 0.447214 0.447214	120	19796	2560	1440
24G31	2_Medium	Black	5	16	02/04/2024	11:10:12	out	left	NA	Fail	551	773	58	175.8253	731.4286	198.2727	293.2727	53.2727	173.2727	0.447214 0.447214 0.447214	120	19797	2560	1440
24G31	2_Medium	Black	5	17	02/04/2024	11:26:38	in	right	2.45E+01	Succ	1775	851	58	14.8518	512	173	268	28	148	0.447214 0.447214 0.447214	120	4037	2560	1440
24G31	2_Medium	Black	5	18	02/04/2024	11:29:09	out	left	NA	Fail	658	1105	58	148.2571	731.4286	92.0909	187.0909	307.0909	67.0909	0.447214 0.447214 0.447214	120	19796	2560	1440
24G31	2_Medium	Black	5	19	02/04/2024	11:29:49	out	left	1.60E+01	Succ	605	437	58	202.7538	731.4286	124.9091	219.9091	339.9091	99.9091	0.447214 0.447214 0.447214	120	2634	2560	1440
24G31	2_Medium	Black	5	20	02/04/2024	11:31:57	in	right	2.07E+01	Succ	1770	867	58	16.7367	512	292.8182	27.8182	147.8182	267.8182	0.447214 0.447214 0.447214	120	3409	2560	1440
24G31	2_Medium	Black	5	21	02/04/2024	11:32:58	out	right	1.54E+01	Succ	2002	840	58	9.4198	731.4286	351.0909	86.0909	206.0909	326.0909	0.447214 0.447214 0.447214	120	2547	2560	1440
24G31	3_Fast	Black	10	1	02/04/2024	11:46:45	out	right	1.78E+01	Succ	2011	696	58	358.1528	731.4286	39.5455	134.5455	254.5455	14.5455	0.447214 0.447214 0.447214	120	2944	2560	1440
24G31	3_Fast	Black	10	2	02/04/2024	11:49:12	out	right	NA	Fail	1965	977	58	20.5507	731.4286	96.1818	191.1818	311.1818	71.1818	0.447214 0.447214 0.447214	120	19796	2560	1440
24G31	3_Fast	Black	10	3	02/04/2024	11:49:50	in	right	1.11E+01	Succ	1789	775	58	6.1687	512	68.7273	163.7273	283.7273	43.7273	0.447214 0.447214 0.447214	120	1828	2560	1440
24G31	3_Fast	Black	10	4	02/04/2024	11:52:24	in	left	NA	Fail	777	816	58	169.246	512	345.1818	80.1818	200.1818	320.1818	0.447214 0.447214 0.447214	120	19796	2560	1440
24G31	3_Fast	Black	10	5	02/04/2024	13:03:35	out	left	NA	Fail	608	432	58	203.2067	731.4286	215.1818	310.1818	70.1818	190.1818	0.447214 0.447214 0.447214	120	19796	2560	1440
24G31	3_Fast	Black	10	6	03/04/2024	09:50:59	out	left	NA	Fail	638	370	58	208.5819	731.4286	342.8182	77.8182	197.8182	317.8182	0.447214 0.447214 0.447214	120	19784	2560	1440
24G31	3_Fast	Black	10	7	03/04/2024	09:53:49	in	left	NA	Fail	774	799	58	171.1065	512	341.2727	76.2727	196.2727	316.2727	0.447214 0.447214 0.447214	120	19810	2560	1440
24G31	3_Fast	Black	10	8	03/04/2024	09:57:13	in	right	NA	Fail	1729	474	58	331.2695	512	114.2727	209.2727	329.2727	89.2727	0.447214 0.447214 0.447214	120	19810	2560	1440
24G31	3_Fast	Black	10	9	03/04/2024	10:00:25	out	left	NA	Fail	660	332	58	211.9992	731.4286	66.2727	161.2727	281.2727	41.2727	0.447214 0.447214 0.447214	120	19810	2560	1440
24G31	3_Fast	Black	10	10	03/04/2024	10:42:13	out	left	NA	Fail	637	1070	58	151.4533	731.4286	72.5455	167.5455	287.5455	47.5455	0.447214 0.447214 0.447214	120	19797	2560	1440
24G31	3_Fast	Black	10	11	03/04/2024	10:43:31	in	right	4.61E+01	Succ	1718	985	58	31.1217	512	113	208	328	88	0.447214 0.447214 0.447214	120	7601	2560	1440
24G31	3_Fast	Black	10	12	03/04/2024	10:44:43	out	right	3.26E+01	Succ	1981	512	58	343.4926	731.4286	218.7273	313.7273	73.7273	193.7273	0.447214 0.447214 0.447214	120	5370	2560	1440
24G31	3_Fast	Black	10	13	03/04/2024	10:47:27	in	left	NA	Fail	838	462	58	210.2855	512	34.1818	129.1818	249.1818	9.1818	0.447214 0.447214 0.447214	120	19796	2560	1440
24G31	3_Fast	Black	10	14	03/04/2024	11:25:59	in	left	NA	Fail	791	568	58	197.2604	512	13.5455	108.5455	228.5455	348.5455	0.447214 0.447214 0.447214	120	19797	2560	1440
24G31	3_Fast	Black	10	15	03/04/2024	11:26:32	out	right	5.83E+00	Succ	1896	326	58	327.3808	731.4286	179.8182	274.8182	34.8182	154.8182	0.447214 0.447214 0.447214	120	962	2560	1440
24G31	3_Fast	Black	10	16	03/04/2024	11:28:05	in	left	4.74E+01	Succ	793	878	58	161.9877	512	238.7273	333.7273	93.7273	213.7273	0.447214 0.447214 0.447214	120	7812	2560	1440
24G31	3_Fast	Black	10	17	03/04/2024	11:28:51	out	right	1.37E+01	Succ	1981	930	58	16.673	731.4286	241.1818	336.1818	96.1818	216.1818	0.447214 0.447214 0.447214	120	2261	2560	1440
24G31	3_Fast	Black	10	18	03/04/2024	11:32:59	in	right	NA	Fail	1738	948	58	26.4724	512	168.1818	263.1818	23.1818	143.1818	0.447214 0.447214 0.447214	120	19796	2560	1440
24G31	3_Fast	Black	10	19	03/04/2024	11:35:30	out	left	NA	Fail	578	515	58	196.2997	731.4286	81.5455	176.5455	296.5455	56.5455	0.447214 0.447214 0.447214	120	19797	2560	1440
24G31	3_Fast	Black	10	20	03/04/2024	11:54:15	in	left	NA	Fail	771	663	58	186.3754	512	234.1818	329.1818	89.1818	209.1818	0.447214 0.447214 0.447214	120	19796	2560	1440
24G31	3_Fast	Black	10	21	03/04/2024	11:55:13	out	left	3.01E+01	Succ	646	1084	58	150.1553	731.4286	350.5455	85.5455	205.5455	325.5455	0.447214 0.447214 0.447214	120	4957	2560	1440
24G31	3_Fast	Black	10	22	03/04/2024	11:56:11	in	right	8.07E+00	Succ	1717	987	58	31.3811	512	319.6364	54.6364	174.6364	294.6364	0.447214 0.447214 0.447214	120	1330	2560	1440
24G31	3_Fast	Black	10	23	03/04/2024	11:57:13	in	right	1.96E+01	Succ	1789	668	58	354.1201	512	318.0909	53.0909	173.0909	293.0909	0.447214 0.447214 0.447214	120	3226	2560	1440
24G31	3_Fast	Black	10	24	03/04/2024	15:06:04	out	left	1.05E+02	Succ	613	419	58	204.2787	731.4286	21.9091	116.9091	236.9091	356.9091	0.447214 0.447214 0.447214	120	17377	2560	1440
24G32	0_Static	Black	0	1	02/04/2024	15:16:25	out	left	6.28E+00	Succ	582	939	58	162.5682	731.4286	337	72	192	312	0.447214 0.447214 0.447214	120	1035	2560	1440
24G32	0_Static	Black	0	2	02/04/2024	15:17:15	in	left	3.16E+00	Succ	829	477	58	208.3012	512	210	305	65	185	0.447214 0.447214 0.447214	120	520	2560	1440
24G32	0_Static	Black	0	3	02/04/2024	15:18:14	out	right	1.93E+01	Succ	1997	863	58	11.2676	731.4286	86	181	301	61	0.447214 0.447214 0.447214	120	3186	2560	1440
24G32	0_Static	Black	0	4	02/04/2024	15:19:04	in	right	1.10E+01	Succ	1738	490	58	333.3586	512	47	142	262	22	0.447214 0.447214 0.447214	120	1813	2560	1440
24G32	0_Static	Black	0	5	02/04/2024	15:21:53	in	right	7.37E+00	Succ	1782	820	58	11.2582	512	25	120	240	360	0.447214 0.447214 0.447214	120	1216	2560	1440
24G32	0_Static	Black	0	6	02/04/2024	15:22:51	in	left	1.61E+01	Succ	776	808	58	170.0814	512	18	113	233	353	0.447214 0.447214 0.447214	120	2649	2560	1440
24G32	0_Static	Black	0	7	02/04/2024	15:23:54	out	right	7.11E+00	Succ	2010	768	58	3.7348	731.4286	180	275	35	155	0.447214 0.447214 0.447214	120	1172	2560	1440
24G32	0_Static	Black	0	8	02/04/2024	15:25:00	out	right	3.03E+01	Succ	1909	1094	58	30.7634	731.4286	146	241	1	121	0.447214 0.447214 0.447214	120	5004	2560	1440
24G32	0_Static	Black	0	9	02/04/2024	15:28:27	in	left	9.96E+00	Succ	777	818	58	168.9837	512	25	120	240	360	0.447214 0.447214 0.447214	120	1643	2560	1440
24G32	0_Static	Black	0	10	02/04/2024	15:29:19	out	left	7.70E+00	Succ	605	438	58	202.6655	731.4286	133	228	348	108	0.447214 0.447214 0.447214	120	1269	2560	1440
24G32	1_Slow	Black	2.5	1	02/04/2024	15:48:20	out	right	7.66E+01	Succ	1979	506	58	342.9611	731.4286	259.8182	354.8182	114.8182	234.8182	0.447214 0.447214 0.447214	120	12637	2560	1440
24G32	1_Slow	Black	2.5	2	02/04/2024	15:50:08	out	right	1.88E+01	Succ	1952	1009	58	23.265	731.4286	228.2727	323.2727	83.2727	203.2727	0.447214 0.447214 0.447214	120	3094	2560	1440
24G32	1_Slow	Black	2.5	3	02/04/2024	15:51:03	in	right	2.32E+01	Succ	1727	969	58	29.1032	512	324.0909	59.0909	179.0909	299.0909	0.447214 0.447214 0.447214	120	3829	2560	1440
24G32	1_Slow	Black	2.5	4	02/04/2024	15:51:50	in	left	8.53E+00	Succ	827	959	58	152.1906	512	213.9091	308.9091	68.9091	188.9091	0.447214 0.447214 0.447214	120	1407	2560	1440
24G32	1_Slow	Black	2.5	5	02/04/2024	15:53:50	out	right	4.78E+00	Succ	1959	992	58	21.8519	731.4286	77.7273	172.7273	292.7273	52.7273	0.447214 0.447214 0.447214	120	789	2560	1440
24G32	1_Slow	Black	2.5	6	02/04/2024	15:55:10	in	right	4.02E+01	Succ	1781	615	58	348.1554	512	240.3636	335.3636	95.3636	215.3636	0.447214 0.447214 0.447214	120	6626	2560	1440
24G32	1_Slow	Black	2.5	7	02/04/2024	15:56:03	in	left	2.11E+01	Succ	858	1009	58	145.5694	512	51.6364	146.6364	266.6364	26.6364	0.447214 0.447214 0.447214	120	3483	2560	1440
24G32	1_Slow	Black	2.5	8	02/04/2024	15:57:05	out	left	6.74E+00	Succ	589	480	58	199.1658	731.4286	353	88	208	328	0.447214 0.447214 0.447214	120	1111	2560	1440
24G32	1_Slow	Black	2.5	9	02/04/2024	15:59:40	in	right	3.79E+01	Succ	1790	673	58	354.74	512	10.0909	105.0909	225.0909	345.0909	0.447214 0.447214 0.447214	120	6249	2560	1440
24G32	1_Slow	Black	2.5	10	02/04/2024	16:00:22	out	right	7.40E+00	Succ	1944	1026	58	24.729	731.4286	295	30	150	270	0.447214 0.447214 0.447214	120	1221	2560	1440
24G32	2_Medium	Black	5	1	03/04/2024	09:15:50	out	left	4.04E+00	Succ	555	820	58	172.1499	731.4286	245.3636	340.3636	100.3636	220.3636	0.447214 0.447214 0.447214	120	662	2560	1440
24G32	2_Medium	Black	5	2	03/04/2024	09:16:32	in	right	2.40E+00	Succ	1792	729	58	1.0347	512	325	60	180	300	0.447214 0.447214 0.447214	120	396	2560	1440
24G32	2_Medium	Black	5	3	03/04/2024	09:17:11	out	left	7.33E+00	Succ	661	1109	58	147.8527	731.4286	320.8182	55.8182	175.8182	295.8182	0.447214 0.447214 0.447214	120	1209	2560	1440
24G32	2_Medium	Black	5	4	03/04/2024	09:17:50	in	right	2.54E+00	Succ	1766	880	58	18.2607	512	176.3636	271.3636	31.3636	151.3636	0.447214 0.447214 0.447214	120	420	2560	1440
24G32	2_Medium	Black	5	5	03/04/2024	09:19:28	out	right	8.52E+00	Succ	1880	1138	58	34.8321	731.4286	313.4545	48.4545	168.4545	288.4545	0.447214 0.447214 0.447214	120	1405	2560	1440
24G32	2_Medium	Black	5	6	03/04/2024	09:20:06	out	left	7.22E+00	Succ	567	883	58	167.1045	731.4286	84.7273	179.7273	299.7273	59.7273	0.447214 0.447214 0.447214	120	1192	2560	1440
24G32	2_Medium	Black	5	7	03/04/2024	09:20:39	in	left	6.93E+00	Succ	772	784	58	172.8194	512	113.8182	208.8182	328.8182	88.8182	0.447214 0.447214 0.447214	120	1143	2560	1440
24G32	2_Medium	Black	5	8	03/04/2024	09:21:08	in	left	2.63E+00	Succ	787	583	58	195.5224	512	149.9091	244.9091	4.9091	124.9091	0.447214 0.447214 0.447214	120	434	2560	1440
24G32	2_Medium	Black	5	9	03/04/2024	09:22:37	out	left	3.24E+01	Succ	553	642	58	186.1359	731.4286	125.2727	220.2727	340.2727	100.2727	0.447214 0.447214 0.447214	120	5254	2560	1440
24G32	2_Medium	Black	5	10	03/04/2024	09:25:15	in	right	NA	Fail	1790	676	58	355.0763	512	30.0909	125.0909	245.0909	5.0909	0.447214 0.447214 0.447214	120	19796	2560	1440
24G32	2_Medium	Black	5	11	03/04/2024	09:42:38	in	right	2.22E+00	Succ	1789	667	58	354.0069	512	8.5455	103.5455	223.5455	343.5455	0.447214 0.447214 0.447214	120	366	2560	1440
24G32	3_Fast	Black	10	1	03/04/2024	10:54:15	out	right	2.81E+00	Succ	1901	333	58	328.0687	731.4286	249.7273	344.7273	104.7273	224.7273	0.447214 0.447214 0.447214	120	464	2560	1440
24G32	3_Fast	Black	10	2	03/04/2024	10:54:58	out	right	1.66E+00	Succ	2010	766	58	3.5671	731.4286	69.2727	164.2727	284.2727	44.2727	0.447214 0.447214 0.447214	120	273	2560	1440
24G32	3_Fast	Black	10	3	03/04/2024	10:55:41	in	left	2.83E+00	Succ	768	706	58	181.5623	512	251.4545	346.4545	106.4545	226.4545	0.447214 0.447214 0.447214	120	466	2560	1440
24G32	3_Fast	Black	10	4	03/04/2024	10:56:24	in	right	7.56E+00	Succ	1792	726	58	0.63099	512	100.4545	195.4545	315.4545	75.4545	0.447214 0.447214 0.447214	120	1247	2560	1440
24G32	3_Fast	Black	10	5	03/04/2024	10:58:20	out	right	2.33E+00	Succ	2010	758	58	2.9871	731.4286	217	312	72	192	0.447214 0.447214 0.447214	120	385	2560	1440
24G32	3_Fast	Black	10	6	03/04/2024	10:58:57	in	left	5.63E+00	Succ	832	472	58	208.9335	512	38.8182	133.8182	253.8182	13.8182	0.447214 0.447214 0.447214	120	929	2560	1440
24G32	3_Fast	Black	10	7	03/04/2024	10:59:44	out	left	1.63E+01	Succ	613	1020	58	155.7824	731.4286	350.6364	85.6364	205.6364	325.6364	0.447214 0.447214 0.447214	120	2694	2560	1440
24G32	3_Fast	Black	10	8	03/04/2024	11:00:40	in	left	1.48E+01	Succ	814	931	58	155.6268	512	8.0909	103.0909	223.0909	343.0909	0.447214 0.447214 0.447214	120	2434	2560	1440
24G32	3_Fast	Black	10	9	03/04/2024	11:02:46	out	right	9.17E+00	Succ	2005	626	58	352.6262	731.4286	6.1818	101.1818	221.1818	341.1818	0.447214 0.447214 0.447214	120	1513	2560	1440
24G32	3_Fast	Black	10	10	03/04/2024	11:03:38	in	left	1.62E+01	Succ	822	949	58	153.4938	512	140.1818	235.1818	355.1818	115.1818	0.447214 0.447214 0.447214	120	2679	2560	1440
24G32	3_Fast	Black	10	11	04/04/2024	09:21:07	in	left	1.16E+01	Succ	771	775	58	173.7826	512	38.0909	133.0909	253.0909	13.0909	0.447214 0.447214 0.447214	120	1906	2560	1440
24G32	3_Fast	Black	10	12	04/04/2024	09:21:31	out	right	5.86E+00	Succ	1954	437	58	337.2041	731.4286	171.2727	266.2727	26.2727	146.2727	0.447214 0.447214 0.447214	120	966	2560	1440
24G34	0_Static	Bio	0	1	03/04/2024	15:18:18	in	left	1.72E+01	Succ	815	934	58	155.3477	512	166	261	21	141	0.447214 0.447214 0.447214	120	2839	2560	1440
24G34	0_Static	Bio	0	2	03/04/2024	15:19:58	in	right	1.43E+01	Succ	1720	982	58	30.7998	512	25	120	240	360	0.447214 0.447214 0.447214	120	2365	2560	1440
24G34	0_Static	Bio	0	3	03/04/2024	15:20:43	out	left	1.08E+01	Succ	665	1117	58	147.16	731.4286	322	57	177	297	0.447214 0.447214 0.447214	120	1789	2560	1440
24G34	0_Static	Bio	0	4	03/04/2024	15:21:22	in	left	7.49E+00	Succ	784	594	58	194.2707	512	357	92	212	332	0.447214 0.447214 0.447214	120	1235	2560	1440
24G34	0_Static	Bio	0	5	03/04/2024	15:22:35	out	left	2.03E+01	Succ	626	1047	58	153.4827	731.4286	24	119	239	359	0.447214 0.447214 0.447214	120	3348	2560	1440
24G34	0_Static	Bio	0	6	03/04/2024	15:37:45	in	left	5.76E+00	Succ	768	731	58	178.7809	512	314	49	169	289	0.447214 0.447214 0.447214	120	949	2560	1440
24G34	0_Static	Bio	0	7	03/04/2024	15:38:23	in	left	7.40E+00	Succ	795	555	58	198.8574	512	78	173	293	53	0.447214 0.447214 0.447214	120	1221	2560	1440
24G34	0_Static	Bio	0	8	03/04/2024	15:39:01	out	left	6.17E+00	Succ	607	433	58	203.1285	731.4286	154	249	9	129	0.447214 0.447214 0.447214	120	1018	2560	1440
24G34	0_Static	Bio	0	9	03/04/2024	15:39:55	out	right	2.93E+01	Succ	1972	484	58	341.1707	731.4286	185	280	40	160	0.447214 0.447214 0.447214	120	4834	2560	1440
24G34	0_Static	Bio	0	10	03/04/2024	15:41:34	in	right	8.42E+00	Succ	1723	463	58	329.8273	512	290	25	145	265	0.447214 0.447214 0.447214	120	1390	2560	1440
24G34	0_Static	Bio	0	11	03/04/2024	15:42:21	out	left	1.20E+01	Succ	559	841	58	170.5051	731.4286	39	134	254	14	0.447214 0.447214 0.447214	120	1972	2560	1440
24G34	0_Static	Bio	0	12	04/04/2024	09:57:57	in	left	1.09E+02	Succ	794	560	58	198.2567	512	173	268	28	148	0.447214 0.447214 0.447214	120	18005	2560	1440
24G34	1_Slow	Bio	2.5	1	04/04/2024	10:00:16	out	right	4.43E+01	Succ	1991	548	58	346.3619	731.4286	248.7273	343.7273	103.7273	223.7273	0.447214 0.447214 0.447214	120	7312	2560	1440
24G34	1_Slow	Bio	2.5	2	04/04/2024	10:01:46	in	left	2.78E+01	Succ	772	787	58	172.4954	512	331.6364	66.6364	186.6364	306.6364	0.447214 0.447214 0.447214	120	4583	2560	1440
24G34	1_Slow	Bio	2.5	3	04/04/2024	10:02:29	out	right	1.21E+01	Succ	2003	830	58	8.6374	731.4286	61.0909	156.0909	276.0909	36.0909	0.447214 0.447214 0.447214	120	1992	2560	1440
24G34	1_Slow	Bio	2.5	4	04/04/2024	10:03:30	in	right	7.87E+00	Succ	1707	438	58	326.5325	512	138.0909	233.0909	353.0909	113.0909	0.447214 0.447214 0.447214	120	1299	2560	1440
24G34	1_Slow	Bio	2.5	5	04/04/2024	11:07:43	in	right	1.63E+01	Succ	1754	527	58	337.8286	512	73.0909	168.0909	288.0909	48.0909	0.447214 0.447214 0.447214	120	2696	2560	1440
24G34	1_Slow	Bio	2.5	6	04/04/2024	11:08:25	in	right	6.35E+00	Succ	1723	977	58	30.1842	512	79.2727	174.2727	294.2727	54.2727	0.447214 0.447214 0.447214	120	1048	2560	1440
24G34	1_Slow	Bio	2.5	7	04/04/2024	11:09:45	out	right	6.69E+00	Succ	2002	837	58	9.1928	731.4286	77.2727	172.2727	292.2727	52.2727	0.447214 0.447214 0.447214	120	1103	2560	1440
24G34	1_Slow	Bio	2.5	8	04/04/2024	11:10:19	out	left	2.04E+00	Succ	640	1074	58	151.0915	731.4286	232.5455	327.5455	87.5455	207.5455	0.447214 0.447214 0.447214	120	336	2560	1440
24G34	1_Slow	Bio	2.5	9	04/04/2024	11:12:54	in	left	1.73E+00	Succ	776	633	58	189.8245	512	334.9091	69.9091	189.9091	309.9091	0.447214 0.447214 0.447214	120	285	2560	1440
24G34	1_Slow	Bio	2.5	10	04/04/2024	11:14:42	out	left	3.11E+01	Succ	673	312	58	213.912	731.4286	205.8182	300.8182	60.8182	180.8182	0.447214 0.447214 0.447214	120	5135	2560	1440
24G34	2_Medium	Bio	5	1	04/04/2024	13:12:42	out	left	3.29E+00	Succ	592	472	58	199.8237	731.4286	349.7273	84.7273	204.7273	324.7273	0.447214 0.447214 0.447214	120	543	2560	1440
24G34	2_Medium	Bio	5	2	04/04/2024	13:13:15	out	left	2.93E+00	Succ	564	867	58	168.3735	731.4286	53.8182	148.8182	268.8182	28.8182	0.447214 0.447214 0.447214	120	483	2560	1440
24G34	2_Medium	Bio	5	3	04/04/2024	13:13:44	in	left	2.88E+00	Succ	769	682	58	184.2312	512	119.3636	214.3636	334.3636	94.3636	0.447214 0.447214 0.447214	120	475	2560	1440
24G34	2_Medium	Bio	5	4	04/04/2024	13:14:14	in	right	2.22E+00	Succ	1700	427	58	325.0625	512	230.3636	325.3636	85.3636	205.3636	0.447214 0.447214 0.447214	120	365	2560	1440
24G34	2_Medium	Bio	5	5	04/04/2024	13:15:24	out	right	4.71E+00	Succ	1995	566	58	347.8448	731.4286	175.2727	270.2727	30.2727	150.2727	0.447214 0.447214 0.447214	120	777	2560	1440
24G34	2_Medium	Bio	5	6	04/04/2024	13:15:55	out	right	2.31E+00	Succ	1955	439	58	337.4089	731.4286	233.4545	328.4545	88.4545	208.4545	0.447214 0.447214 0.447214	120	382	2560	1440
24G34	2_Medium	Bio	5	7	04/04/2024	13:16:39	in	left	4.91E+00	Succ	796	553	58	199.0823	512	232.2727	327.2727	87.2727	207.2727	0.447214 0.447214 0.447214	120	810	2560	1440
24G34	2_Medium	Bio	5	8	04/04/2024	13:17:13	in	left	3.47E+00	Succ	806	525	58	202.3493	512	233	328	88	208	0.447214 0.447214 0.447214	120	572	2560	1440
24G34	2_Medium	Bio	5	9	04/04/2024	13:18:04	out	left	5.33E+00	Succ	622	1038	58	154.1914	731.4286	246.8182	341.8182	101.8182	221.8182	0.447214 0.447214 0.447214	120	879	2560	1440
24G34	2_Medium	Bio	5	10	04/04/2024	13:18:48	in	right	1.26E+01	Succ	1703	1008	58	34.2421	512	66.0909	161.0909	281.0909	41.0909	0.447214 0.447214 0.447214	120	2074	2560	1440
24G34	3_Fast	Bio	10	1	04/04/2024	15:09:26	out	left	5.32E+00	Succ	636	373	58	208.2786	731.4286	234.9091	329.9091	89.9091	209.9091	0.447214 0.447214 0.447214	120	877	2560	1440
24G34	3_Fast	Bio	10	2	04/04/2024	15:10:22	in	left	2.11E+01	Succ	771	667	58	185.9381	512	94.4545	189.4545	309.4545	69.4545	0.447214 0.447214 0.447214	120	3480	2560	1440
24G34	3_Fast	Bio	10	3	04/04/2024	15:11:00	out	left	5.16E+00	Succ	568	554	58	193.1459	731.4286	138.4545	233.4545	353.4545	113.4545	0.447214 0.447214 0.447214	120	851	2560	1440
24G34	3_Fast	Bio	10	4	04/04/2024	15:11:40	in	left	1.49E+01	Succ	771	777	58	173.5738	512	203.3636	298.3636	58.3636	178.3636	0.447214 0.447214 0.447214	120	2465	2560	1440
24G34	3_Fast	Bio	10	5	04/04/2024	15:14:29	in	left	1.13E+02	Succ	795	884	58	161.3454	512	269.3636	4.3636	124.3636	244.3636	0.447214 0.447214 0.447214	120	18602	2560	1440
24G34	3_Fast	Bio	10	6	04/04/2024	15:15:31	out	left	2.88E+01	Succ	568	552	58	193.282	731.4286	166.7273	261.7273	21.7273	141.7273	0.447214 0.447214 0.447214	120	4743	2560	1440
24G34	3_Fast	Bio	10	7	04/04/2024	15:16:53	out	left	3.89E+01	Succ	561	852	58	169.6275	731.4286	32.5455	127.5455	247.5455	7.5455	0.447214 0.447214 0.447214	120	6420	2560	1440
24G34	3_Fast	Bio	10	8	04/04/2024	15:18:04	in	left	8.80E+00	Succ	773	646	58	188.3175	512	170	265	25	145	0.447214 0.447214 0.447214	120	1452	2560	1440
24G34	3_Fast	Bio	10	9	04/04/2024	15:32:51	in	right	5.61E+01	Succ	1768	566	58	342.527	512	64.2727	159.2727	279.2727	39.2727	0.447214 0.447214 0.447214	120	9249	2560	1440
24G34	3_Fast	Bio	10	10	04/04/2024	15:33:56	out	right	1.56E+01	Succ	2011	705	58	358.8251	731.4286	318.8182	53.8182	173.8182	293.8182	0.447214 0.447214 0.447214	120	2568	2560	1440
24G34	3_Fast	Bio	10	11	05/04/2024	09:09:12	out	left	2.59E+00	Succ	557	832	58	171.2113	731.4286	298.1818	33.1818	153.1818	273.1818	0.447214 0.447214 0.447214	120	424	2560	1440
24G34	3_Fast	Bio	10	12	05/04/2024	09:09:50	in	right	5.25E+00	Succ	1733	959	58	27.8655	512	297.9091	32.9091	152.9091	272.9091	0.447214 0.447214 0.447214	120	866	2560	1440
